# Locus-specific gene-context interactions improve polygenic prediction

**DOI:** 10.64898/2026.08.26.746823

**Authors:** Renée Fonseca, Christa Caggiano, Manuela Costantino, Ophelia Dominguez, Eimear E. Kenny, Andy Dahl

## Abstract

Polygenic scores (PGS) are a primary output of large-scale genetic studies and are being deployed in clinical and non-clinical settings. However, current PGS assume simple additive models that ignore context-specific genetic effects, which likely reduce their accuracy and robustness. To address this, we developed PGSC, a PGS framework to incorporate locus-specific gene-context interaction effects (GxC). Simulations show PGSC is robust under the additive model and outperforms PGS in realistic settings. Using sex, age, and statin treatment status as contexts in UK Biobank, we find that PGSC outperforms PGS on average across 48 traits, with substantial improvement in some cases, such as GxSex for testosterone, GxAge for bilirubin, and GxStatins for LDL cholesterol. PGSC consistently outperforms a simple genome-wide GxC model, ampPGS, which only outperforms PGS when a context uniformly amplifies all genome-wide additive effects. Critically, PGSC improvements replicate across ancestries in the UK Biobank and in an external cohort, the Mount Sinai Million Health Discovery Program. Finally, we test robustness to log-scale phenotypes and find that ampPGS gains vanish, while the locus-specific GxC components in PGSC persist. Overall, PGSC is a simple, robust framework that demonstrates GxC effects can improve out-of-sample PGS prediction and is a step toward precision treatment.

## Supplementary Tables for "Locus-specific gene-context interactions improve polygenic prediction"

### Sheet: S1_prior_work
Paper	GxC model	Method	Data	Phenos	Contexts	GxC claim	Cross-ancestry	Scale robust
Zhu 2023	Locus-specific	mash-based	UKB	27	1	prediction [1]
Weine 2025	Locus-specific	mash-based	simulations			prediction [1]
Hui 2025	Locus-specific	unnamed	UKB	1	1	prediction [2]
Jayasinghe 2025	Locus-specific	GxEprs	UKB	13	9	prediction [3]
Namba 2026	Locus-specific	GxEprs	UKB; BBJ; others	18	4	prediction [3]	yes
Westerman 2026 (ref 62)	Locus-specific	iPGS	UKB; AoU	20	1	detection	yes
This paper	Locus-specific	PGSC	UKB; MSM	48	3	prediction	yes	yes
Many [4]	Amplification	PGSxC	various			detection
Nagpal 2026	Amplification	PGSxC	UKB; AoU for CAD	7	75	detection [5]
This paper	Amplification	ampPGS	UKB; MSM	48	3	prediction	yes	no

### Sheet: S2_UKB_phenos
UKB Pheno ID	Name	Notes
30620	Alanine_aminotrans
30610	Alkaline_phosphatase
30630	Apolipoprotein_a
NA	Apolipoprotein_a_0	log(ApoA)
23439	Apolipoprotein_b
NA	Apolipoprotein_b_0	log(ApoB)
23125	Arm_fat-free_mass_left
NA	Arm_fat-free_mass_left_0	log(Arm_fat-free_mass_left)
30650	Aspartate_aminotrans
30160	Basophill_count
30840	Bilirubin
NA	Bilirubin_0	log(Bilirubin)
20022	Birth_weight
21001	BMI
30680	Calcium
30690	Cholesterol
30700	Creatinine
30510	Creatinine_urine
30720	Cystatin_c
4079	DiastolicBP_auto
30150	Eosinophill_count
20258	FEV1_FVC_ratio
30730	Gamma_glutamyltransferase
30740	Glucose
30750	HbA1c
NA	HbA1c_0	log(HbA1c)
30760	HDL
	HDL_0	log(HDL)
78	Heel_bone_mineral_density_Tscore	BMD Heel T-score
50	Height
	Height_0	log(Height)
49	Hip_circumference
30770	IGF-1
30780	LDL
	LDL_0	log(LDL)
30000	Leukocyte_count
30790	Lipoprotein_a
NA	Lipoprotein_a_0	log(Lpa)
30120	Lymphocyte_count
30040	Mean_corpuscular_volume
30130	Monocyte_count
30140	Neutrophill_count
30810	Phosphate
30080	Platelet_count
30100	Platelet_volume
30520	Potassium_urine
30860	Protein
4194	Pulse_rate
30010	RBC
30820	Rheumatoid_factor
47	Right_hand_grip_strength
30830	SHBG
NA	SHBG_0	log(SHBG)
30530	Sodium_urine
4080	SystolicBP_auto
30850	Testosterone
NA	Testosterone_0	log(Testosterone)
30870	Triglycerides
30880	Urate
30670	Urea
30890	Vitamin_D
48	Waist_circumference
23100	Whole_body_fat_mass
NA	WHRadjBMI	waist to hip ratio adjusted for BMI constructed following Zhu 2023 Cell Genom

### Sheet: S3_UKB_pop_counts
	White British train	White British test	European	African	East Asian
Num female	162402	18054	14393	4282	1642
Num male	139512	15493	10558	3204	817
Num individuals	301914	33547	24951	7486	2459
Num below mean age	169967	18774	11779	1976	745
Num above mean age	131947	14773	13172	5510	1714
Num individuals.1	301914	33547	24951	7486	2459
Num no statin use	252520	28131	21471	6437	2202
Num statin user	49394	5416	3480	1049	257
Num individuals.2	301914	33547	24951	7486	2459

### Sheet: S4_Sum_stats_Sex_Euro
Phenotype	PGS_R2	PGS_pv	PGS_w0	PGS_tau0	ampPGS_R2	ampPGS_pv	ampPGS_R2pChange	ampPGS_CI25	ampPGS_CI75	ampPGS_w0a	ampPGS_w0b	ampPGS_rho	ampPGS_tau0	PGSC_R2	PGSC_pv	PGSC_R2pChange	PGSC_CI25	PGSC_CI75	PGSC_w0	PGSC_w1a	PGSC_w1b	PGSC_rho1a	PGSC_rho1b	PGSC_tau0	PGSC_tau1	c_effect	PGS_pv_ols
Alanine aminotransferase	0.0206	0	0.1574	0.0001	0.0217	0.0396	5.33981	0	11.165	0.157	0.0444	0.282803	0.0001	0.0224	0.0002	8.73786	4.36893	13.1068	0.1509	0.0296	0.0062	5.09797	24.3387	0.0001	1e-08	0.269443	8.37554e-110
Alkaline phosphatase	0.0859	0	0.2902	0.001	0.086	0.2286	0	0	0.116414	0.2902	0.0021	0.00723639	0.001	0.088	0.0002	2.4447	1.39697	3.49243	0.2838	0.0349	0.0148	8.13181	19.1757	0.001	1e-06	-0.0135664	0
Apolipoprotein A	0.0874	0	0.2815	0.01	0.0878	0.0138	0.343249	0.114416	0.686499	0.2818	-0.011	-0.0390348	0.01	0.0898	0.0002	2.746	1.48741	4.00458	0.2775	-0.0135	-0.0345	-20.5556	-8.04348	0.01	0.0001	-0.393763	0
Apolipoprotein A 0	0.09	0	0.2806	0.005	0.0899	0.5789	0	-0.222222	0.111111	0.2805	0.0049	0.0174688	0.005	0.0905	0.1826	0.555556	-0.333333	1.44444	0.2771	0.0215	0.018	12.8884	15.3944	0.005	1e-08	-0.401901	0
Apolipoprotein B	0.1075	0	0.3363	0.0001	0.108	0.046	0.372093	0	0.744186	0.3363	-0.0192	-0.0570919	0.0001	0.1078	0.6689	0.27907	-0.930233	1.39535	0.3219	-0.0164	-0.0507	-19.628	-6.34911	0.0001	1e-10	0.0110748	0
Apolipoprotein B 0	0.1095	0	0.3393	0.0001	0.1099	0.0178	0.365297	0.0913242	0.639269	0.3393	-0.0152	-0.0447981	0.0001	0.11	0.4654	0.456621	-0.730594	1.64384	0.3232	-0.0205	-0.0503	-15.7659	-6.42545	0.0001	1e-10	0.00829875	0
Arm fat-free mass left	0.0953	0	0.1805	0.05	0.1068	0.0002	12.0672	9.54879	14.6905	0.1798	0.0575	0.3198	0.05	0.1008	0.0002	5.77125	4.09234	7.45016	0.1811	0.0252	-0.0249	7.18651	-7.27309	0.05	0.5	0.829517	0
Arm fat-free mass left 0	0.1043	0	0.184	0.05	0.1051	0.0004	0.767018	0.287632	1.2464	0.1837	0.0116	0.0631464	0.05	0.1046	0.086	0.383509	-0.0958773	0.767018	0.1835	0.0097	-0.0039	18.9175	-47.0513	0.05	0.1	0.840373	0
Aspartate aminotransferase	0.0134	0	0.1228	0.001	0.0138	0.075	2.98507	0	7.46269	0.1226	0.0208	0.169657	0.001	0.0149	0.0448	11.194	0	23.8806	0.1153	0.0442	0.0247	2.6086	4.66802	0.001	1e-08	0.182779	1.8327e-71
Basophil count	0.0114	0	0.1003	1e-08	0.0114	0.9367	0	-7.01754	6.14035	0.1007	-0.0251	-0.249255	1e-08	0.0115	0.2222	0.877193	-0.877193	2.63158	0.1001	-0.0084	-0.0023	-11.9167	-43.5217	1e-08	0.5	-0.0273623	3.23498e-62
Bilirubin	0.2527	0	0.4937	1e-10	0.2564	0.0002	1.42461	0.672734	2.17649	0.4935	0.0649	0.13151	1e-10	0.2623	0.0002	3.79897	2.77008	4.86743	0.2889	0.1946	0.1226	1.48458	2.35644	1e-10	1e-10	0.23349	0
Bilirubin 0	0.2609	0	0.4931	1e-10	0.2609	0.9225	0	0	0	0.4931	0.0006	0.00121679	1e-10	0.2609	0.7745	-0.0383289	-0.191644	0.153315	0.4907	0.0201	0.0052	24.4129	94.3654	1e-10	0.0001	0.272918	0
Birth weight	0.0154	0	0.1422	0.005	0.0154	0.6673	0	-0.649351	0.649351	0.1419	-0.0026	-0.0183228	0.005	0.0149	0.053	-3.24675	-7.14286	0	0.1422	0.0187	-0.0054	7.60428	-26.3333	0.005	0.005	0.17037	1.74911e-45
BMI	0.0756	0	0.2972	0.05	0.0761	0.0896	0.793651	-0.132275	1.5873	0.2976	-0.0312	-0.104839	0.05	0.0756	0.8925	0	-0.396825	0.529101	0.2969	0.0086	-0.0118	34.5233	-25.161	0.05	0.05	0.127909	0
Calcium	0.0406	0	0.2128	0.001	0.0406	0.3142	0	0	0	0.2128	0.0001	0.000469925	0.001	0.0402	0.0158	-0.985222	-1.72414	-0.246305	0.2131	0.0111	0.0068	19.1982	31.3382	0.001	0.005	-0.0518907	3.0911e-198
Cholesterol	0.0685	0	0.2519	1e-06	0.0688	0.4192	0.291971	-0.437956	1.16788	0.2519	-0.0229	-0.0909091	1e-06	0.0696	0.0342	1.60584	0.145985	3.21168	0.244	-0.0051	-0.0424	-47.8431	-5.75472	1e-06	1e-06	-0.147872	0
Creatinine	0.0241	0	0.1529	0.01	0.0237	0.217	-1.65975	-3.73444	0.829876	0.1527	0.0248	0.16241	0.01	0.0245	0.2896	1.65975	-1.24481	4.97925	0.151	0.0266	0.0068	5.67669	22.2059	0.01	1e-08	0.467619	2.48142e-128
Creatinine urine	0.0072	0	0.078	0.5	0.0073	0.4348	2.77778	-2.77778	8.33333	0.0778	0.0165	0.212082	0.5	0.0075	0.183	4.16667	-1.38889	9.72222	0.0802	0.0034	-0.0145	23.5882	-5.53103	0.5	0.5	0.344294	8.58509e-40
Cystatin C	0.0514	0	0.2301	0.01	0.0514	0.9839	0	0	0	0.2302	-0.0018	-0.00781929	0.01	0.0512	0.1076	-0.389105	-0.77821	0	0.2302	0.0055	-0.0061	41.8545	-37.7377	0.01	0.0001	0.185032	7.52376e-275
Diastolic BP	0.0306	0	0.1722	0.05	0.0311	0.0274	1.96078	0.326797	3.26797	0.1724	-0.0212	-0.12297	0.05	0.0307	0.5589	0.326797	-0.980392	1.96078	0.1719	0.0099	-0.0131	17.3636	-13.1221	0.05	0.1	0.162169	8.85229e-163
Eosinophil count	0.053	0	0.2329	0.01	0.0531	0.7495	0.188679	-1.13208	1.50943	0.2326	0.0275	0.118229	0.01	0.0539	0.0162	1.69811	0.377358	3.20755	0.2417	-0.0232	-0.0242	-10.4181	-9.9876	0.01	0.001	0.0985889	4.32157e-288
FEV1/FVC ratio	0.0465	0	0.2476	0.01	0.0469	0.0684	0.860215	0	1.93548	0.2481	0.0207	0.0834341	0.01	0.0462	0.1564	-0.645161	-1.50538	0.215054	0.2473	0.0122	0.0105	20.2705	23.5524	0.01	0.0001	-0.0401696	4.58947e-205
Gamma glutamyltransferase	0.0253	0	0.1751	0.0001	0.0259	0.108	2.37154	-0.395257	5.5336	0.1749	0.031	0.177244	0.0001	0.026	0.0974	2.37154	-0.395257	5.5336	0.1692	0.0271	0.0049	6.24354	34.5306	0.0001	1e-10	0.194438	1.23473e-134
Glucose	0.0098	0	0.0997	1e-08	0.0099	0.8685	0	-3.06122	4.08163	0.0994	0.0157	0.157948	1e-08	0.0099	0.4072	1.02041	-1.02041	2.04082	0.0998	-0.0073	-0.0019	-13.6712	-52.5263	1e-08	1e-06	0.0406865	9.65091e-49
HbA1c	0.0406	0	0.1976	0.01	0.0406	0.8311	-0.246305	-1.97044	1.72414	0.1975	0.0276	0.139747	0.01	0.0434	0.0006	6.65025	2.95567	10.5911	0.1906	0.0423	0.0393	4.50591	4.84987	0.01	1e-06	0.0545776	1.33714e-216
HbA1c 0	0.0643	0	0.2439	0.01	0.0646	0.352	0.466563	-0.466563	1.39969	0.2437	0.0254	0.104227	0.01	0.07	0.0002	8.8647	5.59876	12.2862	0.232	0.0615	0.0544	3.77236	4.26471	0.01	1e-10	0.0522249	0
HDL	0.1076	0	0.2961	0.01	0.1085	0.0316	0.836431	0.0929368	1.57993	0.2969	-0.0325	-0.109464	0.01	0.1183	0.0002	10.0372	7.52788	12.5465	0.2758	-0.0332	-0.0865	-8.30723	-3.18844	0.01	1e-06	-0.422078	0
HDL 0	0.1121	0	0.3048	0.01	0.1121	0.8191	0	-0.0892061	0.0892061	0.3047	0.0037	0.0121431	0.01	0.113	0.0146	0.892061	0.178412	1.5165	0.3034	-0.0029	-0.0267	-104.621	-11.3633	0.01	1e-06	-0.439822	0
BMD Heel T-score	0.0901	0	0.2962	0.0001	0.0906	0.081	0.554939	-0.110988	1.22087	0.2963	0.017	0.0573743	0.0001	0.0906	0.3532	0.665927	-0.665927	1.99778	0.295	0.0259	-0.0008	11.39	-368.75	0.0001	0.5	0.177101	2.47868e-254
Height	0.2427	0	0.3437	0.01	0.2429	0.368	0.0824063	-0.123609	0.288422	0.3435	0.0156	0.0454148	0.01	0.2425	0.302	-0.123609	-0.329625	0.0824063	0.3427	0.0155	-0.001	22.1097	-342.7	0.01	0.5	0.697207	0
Height 0	0.2406	0	0.3438	0.01	0.2406	0.2828	0	0	0	0.3438	0.0003	0.0008726	0.01	0.2404	0.404	-0.0831255	-0.249377	0.0831255	0.3438	0.0138	0.0007	24.913	491.143	0.01	0.5	0.695148	0
Hip circumference	0.0634	0	0.2706	0.1	0.0655	0.0006	3.3123	1.57729	5.04732	0.2712	-0.0555	-0.204646	0.1	0.0644	0.002	1.57729	0.630915	2.52366	0.2774	0.0319	-0.0048	8.69592	-57.7917	0.1	0.5	0.045179	0
IGF-1	0.0892	0	0.3005	0.01	0.0892	0.9547	0	0	0	0.3005	0.0017	0.00565724	0.01	0.0893	0.9157	0	-0.672646	0.784753	0.3004	0.0181	-0.0182	16.5967	-16.5055	0.01	0.5	0.0729405	0
LDL	0.0826	0	0.277	0.0001	0.0834	0.0268	0.968523	0.121065	1.69492	0.277	-0.0297	-0.10722	0.0001	0.0857	0.0002	3.75303	1.93705	5.56901	0.2522	-0.0178	-0.0614	-14.1685	-4.10749	0.0001	1e-10	-0.0533442	0
LDL 0	0.0796	0	0.2708	0.0001	0.0802	0.0728	0.753769	-0.125628	1.50754	0.2708	-0.0252	-0.0930576	0.0001	0.0828	0.0002	4.0201	2.26131	5.90452	0.2455	-0.0206	-0.0584	-11.9175	-4.20377	0.0001	1e-10	-0.058408	0
Leukocyte count	0.0491	0	0.2183	0.1	0.0491	0.5959	0	0	0	0.2183	-0.0005	-0.00229043	0.1	0.0494	0.0956	0.610998	-0.203666	1.222	0.2199	-0.0064	-0.012	-34.3594	-18.325	0.1	0.5	0.0329314	3.30529e-267
Lipoprotein a	0.3748	0	0.693	1e-10	0.3747	0.7049	0	-0.0533618	0.0533618	0.693	-0.0093	-0.0134199	1e-10	0.3853	0.0002	2.82818	1.57417	4.02882	0.6571	-0.0898	-0.1352	-7.31737	-4.86021	1e-10	1e-10	-0.00117982	0
Lipoprotein a 0	0.3323	0	0.6588	1e-08	0.3323	0.8849	0	-0.0300933	0.0300933	0.6588	0.0065	0.00986642	1e-08	0.3336	0.0012	0.361119	0.150466	0.601866	0.6651	-0.0082	-0.0293	-81.1098	-22.6997	1e-08	1e-08	-0.0158293	0
Lymphocyte count	0.0205	0	0.1294	0.05	0.0205	0.9125	0	-0.97561	0.97561	0.1295	-0.0089	-0.0687259	0.05	0.022	0.0016	7.31707	2.43902	12.1951	0.1397	-0.0229	-0.0256	-6.10044	-5.45703	0.05	0.1	-0.0519588	3.65204e-111
Mean corpuscular volume	0.092	0	0.3375	0.01	0.0921	0.8093	0	-0.108696	0.108696	0.3375	0.0047	0.0139259	0.01	0.092	0.6453	-0.108696	-0.326087	0.217391	0.3377	0.0104	0.0027	32.4712	125.074	0.01	0.5	0.0487672	0
Monocyte count	0.0469	0	0.2124	0.005	0.0467	0.3214	-0.426439	-1.49254	0.426439	0.212	0.021	0.0990566	0.005	0.0473	0.0898	0.852878	-0.21322	1.91898	0.212	0.015	0.0101	14.1333	20.9901	0.005	0.05	0.198865	1.16178e-254
Neutrophil count	0.0506	0	0.2179	0.01	0.0506	0.8651	0	-0.197628	0.197628	0.218	-0.0038	-0.0174312	0.01	0.0506	0.9567	0	-0.395257	0.395257	0.2179	-0.0097	0.0005	-22.4639	435.8	0.01	0.0001	0.033418	5.36094e-275
Phosphate	0.0405	0	0.2081	0.001	0.0405	0.9965	0	-0.987654	0.987654	0.208	0.0176	0.0846154	0.001	0.0404	0.8373	0	-0.987654	0.740741	0.2101	-0.0126	-0.0089	-16.6746	-23.6067	0.001	0.001	-0.214909	2.57251e-197
Platelet count	0.1346	0	0.3447	0.005	0.1348	0.2016	0.148588	-0.0742942	0.445765	0.345	-0.0166	-0.0481159	0.005	0.135	0.365	0.297177	-0.297177	0.89153	0.3434	-0.0159	-0.0268	-21.5975	-12.8134	0.005	1e-06	-0.21221	0
Platelet volume	0.2118	0	0.4643	0.001	0.2118	0.6127	0	-0.0472144	0.0472144	0.4644	-0.0036	-0.00775194	0.001	0.2174	0.0002	2.644	1.88857	3.39943	0.452	-0.0333	-0.0594	-13.5736	-7.60943	0.001	1e-06	-0.0486099	0
Potassium urine	0.0022	0	0.0573	0.1	0.0022	0.0098	0	-4.54545	0	0.0573	-0.0012	-0.0209424	0.1	0.0024	0.4576	4.54545	-9.09091	22.7273	0.0573	0.0127	-0.0131	4.51181	-4.37405	0.1	0.05	0.156247	2.22044e-13
Protein	0.0465	0	0.2288	0.01	0.0465	0.2962	0	0	0	0.2288	0	0	0.01	0.0481	0.0026	3.44086	1.29032	5.80645	0.2387	-0.0225	-0.0359	-10.6089	-6.64903	0.01	1e-06	0.0494029	1.84408e-227
Pulse rate	0.0206	0	0.157	0.001	0.0205	0.4662	0	-0.970874	0.485437	0.1569	0.0039	0.0248566	0.001	0.0199	0.0548	-3.39806	-7.28155	0	0.1565	0.0214	0.0045	7.31308	34.7778	0.001	0.1	-0.0728246	1.9248e-55
RBC	0.0885	0	0.2739	0.005	0.0885	0.6499	-0.112994	-0.451977	0.338983	0.2737	0.0152	0.0555353	0.005	0.0884	0.36	-0.225989	-0.677966	0.225989	0.2739	0.015	-0.0037	18.26	-74.027	0.005	0.0001	0.514592	0
Rheumatoid factor	0.0003	0.4463	0.032	0.001	0.0001	0.7891	-66.6667	-500	300	0.033	0.0143	0.433333	0.001	0.0001	0.8053	-66.6667	-766.667	433.333	0.0314	-0.0221	0.0114	-1.42081	2.75439	0.001	1e-06	0.00936603	0.44665
Right hand grip strength	0.025	0	0.1213	0.1	0.027	0.0002	8	4.8	11.2	0.1211	0.0238	0.196532	0.1	0.0263	0.001	5.2	2	8.4	0.1252	0.0085	-0.0208	14.7294	-6.01923	0.1	0.5	0.695048	7.76694e-139
SHBG	0.0766	0	0.2737	0.001	0.0808	0.0002	5.35248	3.5248	7.3107	0.2755	-0.0686	-0.249002	0.001	0.0838	0.0002	9.26893	6.00522	12.6632	0.2405	-0.0116	-0.0868	-20.7328	-2.77074	0.001	1e-06	-0.42377	0
SHBG 0	0.1054	0	0.3144	0.001	0.1056	0.389	0.0948767	-0.0948767	0.379507	0.3147	-0.0109	-0.0346362	0.001	0.1057	0.5943	0.28463	-0.664137	1.2334	0.3158	0.0237	-0.031	13.3249	-10.1871	0.001	1e-06	-0.438791	0
Sodium urine	0.0105	0	0.1081	0.5	0.0106	0.7883	0	-1.90476	2.85714	0.1078	0.0111	0.102968	0.5	0.0106	0.7451	0	-1.90476	2.85714	0.109	-0.0095	-0.0033	-11.4737	-33.0303	0.5	0.05	0.249499	1.42691e-57
Systolic BP	0.0298	0	0.1671	0.05	0.03	0.4124	0.671141	-0.671141	2.01342	0.1671	-0.0182	-0.108917	0.05	0.0298	0.7389	-0.33557	-1.67785	1.34228	0.1672	0.0134	-0.01	12.4776	-16.72	0.05	0.0001	0.173814	6.3777e-159
Testosterone	0.0252	0	0.0795	0.0001	0.0518	0.0002	105.952	88.4921	124.206	0.072	0.0827	1.14861	0.0001	0.0515	0.0002	104.365	85.3175	124.603	0.0521	0.0754	-0.0264	0.690981	-1.97348	0.0001	0.005	0.89541	1.92807e-121
Testosterone 0	0.0181	0	0.0439	0.0001	0.0181	0.6909	0	-0.552486	1.10497	0.0441	-0.0023	-0.0521542	0.0001	0.0305	0.0002	68.5083	51.3812	86.7403	0.0442	0.023	-0.0334	1.92174	-1.32335	0.0001	0.001	0.939982	1.81008e-87
Triglycerides	0.0563	0	0.2554	0.005	0.0578	0.0018	2.6643	1.06572	4.61812	0.2556	0.0407	0.159233	0.005	0.0656	0.0002	16.6963	12.7886	20.6039	0.2271	0.0813	0.0461	2.79336	4.92625	0.005	1e-10	0.235194	1.61142e-301
Urate	0.0868	0	0.2634	0.005	0.0876	0.0112	1.03687	0.230415	1.84332	0.2638	-0.0272	-0.103108	0.005	0.0916	0.0002	5.52995	3.57143	7.60369	0.243	0.0147	-0.0688	16.5306	-3.53198	0.005	1e-08	0.536758	0
Urea	0.0241	0	0.159	0.005	0.0241	0.48	0.414938	-0.414938	1.24481	0.1589	0.0084	0.0528634	0.005	0.0237	0.0476	-1.65975	-2.90456	0	0.159	-0.008	0.0124	-19.875	12.8226	0.005	0.001	0.146521	5.07821e-128
Vitamin D	0.0344	0	0.1973	0.001	0.0344	0.9529	0	-0.581395	0.581395	0.1971	0.0103	0.0522577	0.001	0.0348	0.403	1.16279	-1.74419	4.36047	0.1919	0.0295	0.029	6.50508	6.61724	0.001	1e-08	-0.0210373	1.08501e-175
Waist circumference	0.0584	0	0.2287	0.05	0.0587	0.0954	0.513699	-0.171233	1.19863	0.229	-0.0162	-0.0707424	0.05	0.0589	0.0324	0.856164	0	1.5411	0.229	0.0117	-0.0099	19.5726	-23.1313	0.05	0.5	0.467397	0
Whole body fat mass	0.072	0	0.2756	0.1	0.0733	0.0016	1.94444	0.833333	3.05556	0.276	-0.038	-0.137681	0.1	0.0727	0.002	0.972222	0.277778	1.66667	0.2791	0.0223	-0.0015	12.5157	-186.067	0.1	0.5	-0.191385	0
WHR adj BMI	0.0391	0	0.1511	0.01	0.0422	0.0002	7.92839	4.85934	11.2532	0.1515	-0.045	-0.29703	0.01	0.0517	0.0002	32.2251	25.5754	39.1304	0.1393	0.0139	-0.0732	10.0216	-1.90301	0.01	0.0001	0.67091	2.8773e-217

### Sheet: S5_Sum_stats_Age_Euro
Phenotype	PGS_R2	PGS_pv	PGS_w0	PGS_tau0	ampPGS_R2	ampPGS_pv	ampPGS_R2pChange	ampPGS_CI25	ampPGS_CI75	ampPGS_w0a	ampPGS_w0b	ampPGS_rho	ampPGS_tau0	PGSC_R2	PGSC_pv	PGSC_R2pChange	PGSC_CI25	PGSC_CI75	PGSC_w0	PGSC_w1a	PGSC_w1b	PGSC_rho1a	PGSC_rho1b	PGSC_tau0	PGSC_tau1	c_effect	PGS_pv_ols
Alanine aminotransferase	0.0207	0	0.1575	0.0001	0.0207	0.8317	0	-0.966184	1.44928	0.1577	0.0097	0.0615092	0.0001	0.0204	0.147	-1.44928	-2.89855	0.483092	0.1574	0.0138	-0.0043	11.4058	-36.6047	0.0001	0.05	0.013075	4.17768e-110
Alkaline phosphatase	0.0835	0	0.2893	0.001	0.0835	0.7941	0	-0.359281	0.479042	0.2889	-0.0137	-0.0474213	0.001	0.084	0.0146	0.598802	0.11976	1.1976	0.2876	-0.0002	-0.0187	-1438	-15.3797	0.001	1e-06	-0.15968	0
Apolipoprotein A	0.0872	0	0.2801	0.01	0.0871	0.5373	-0.114679	-0.344037	0.229358	0.2798	-0.0099	-0.0353824	0.01	0.0871	0.7295	-0.114679	-0.458716	0.229358	0.2803	-0.0028	0.0115	-100.107	24.3739	0.01	0.05	-0.0855538	0
Apolipoprotein A 0	0.0888	0	0.2801	0.01	0.0888	0.4914	-0.112613	-0.337838	0.112613	0.2799	-0.0081	-0.0289389	0.01	0.0889	0.9265	0	-0.337838	0.337838	0.2801	0.0067	-0.0076	41.806	-36.8553	0.01	0.0001	-0.0834651	0
Apolipoprotein B	0.1067	0	0.3361	0.0001	0.1071	0.3182	0.374883	-0.374883	1.03093	0.3376	0.0349	0.103377	0.0001	0.1132	0.0002	6.09185	4.12371	8.1537	0.2814	0.0842	0.0613	3.34204	4.59054	0.0001	1e-08	-0.0589941	0
Apolipoprotein B 0	0.1089	0	0.3393	0.0001	0.1095	0.2372	0.459137	-0.275482	1.28558	0.341	0.0391	0.114663	0.0001	0.1183	0.0002	8.63177	6.24426	11.0193	0.2612	0.1048	0.0784	2.49237	3.33163	0.0001	1e-08	-0.0558549	0
Arm fat-free mass left	0.0946	0	0.1813	0.1	0.0949	0.0762	0.317125	0	0.634249	0.1815	0.0084	0.046281	0.1	0.0945	0.3894	-0.105708	-0.317125	0.105708	0.1811	0.0045	0.0012	40.2444	150.917	0.1	0.01	0.0654871	0
Arm fat-free mass left 0	0.104	0	0.1842	0.05	0.104	0.4462	0.0961538	-0.0961538	0.192308	0.1843	0.0042	0.0227889	0.05	0.1041	0.6495	0.0961538	-0.288462	0.480769	0.1841	0.0081	0.0011	22.7284	167.364	0.05	0.05	0.0572748	0
Aspartate aminotransferase	0.0132	0	0.1224	0.001	0.0132	0.335	-0.757576	-1.51515	0.757576	0.1223	-0.0048	-0.0392478	0.001	0.013	0.2276	-1.51515	-3.78788	0.757576	0.1224	0	-0.0176	Inf	-6.95455	0.001	0.0001	-0.0449819	1.47343e-70
Basophil count	0.0114	0	0.1001	1e-08	0.0115	0.7825	0	-2.63158	2.63158	0.1005	0.0097	0.0965174	1e-08	0.0113	0.5451	-0.877193	-3.50877	1.75439	0.1001	0.0008	0.0114	125.125	8.7807	1e-08	0.05	0.014923	2.04498e-62
Bilirubin	0.2525	0	0.4938	1e-10	0.2536	0.0098	0.435644	0.118812	0.792079	0.4946	0.0304	0.0614638	1e-10	0.2837	0.0002	12.396	10.5743	14.1386	0.274	0.1986	0.1821	1.37966	1.50467	1e-10	1e-10	0.0249844	0
Bilirubin 0	0.2607	0	0.4932	1e-10	0.2612	0.0772	0.153433	0	0.345224	0.4938	0.021	0.0425273	1e-10	0.304	0.0002	16.5708	14.883	18.2969	0.1814	0.2588	0.2569	0.700927	0.706111	1e-10	1e-10	0.0188854	0
Birth weight	0.0154	0	0.1424	0.005	0.0154	0.7825	0	-1.2987	0.649351	0.143	-0.0055	-0.0384615	0.005	0.0154	0.8451	-0.649351	-3.8961	3.24675	0.1423	0.01	-0.0122	14.23	-11.6639	0.005	0.5	0.00556726	1.42902e-45
BMI	0.0757	0	0.2971	0.05	0.0758	0.7823	0.1321	-0.396301	0.528402	0.2977	0.0186	0.062479	0.05	0.0759	0.4114	0.264201	-0.396301	0.792602	0.2967	0.0155	-0.0088	19.1419	-33.7159	0.05	0.5	-0.0647673	0
Calcium	0.041	0	0.2132	0.001	0.0409	0.5203	-0.243902	-1.21951	0.487805	0.2127	-0.0148	-0.0695816	0.001	0.0409	0.6677	-0.243902	-0.97561	0.731707	0.2133	0.0096	-0.0083	22.2188	-25.6988	0.001	0.5	-0.0413849	1.83827e-200
Cholesterol	0.0684	0	0.2519	1e-06	0.0689	0.35	0.730994	-0.730994	2.33918	0.2533	0.0453	0.178839	1e-06	0.0736	0.0002	7.60234	4.67836	10.6725	0.2101	0.0767	0.0445	2.73924	4.72135	1e-06	1e-08	-0.0607549	0
Creatinine	0.0241	0	0.1527	0.01	0.0241	0.9651	0	-0.829876	1.24481	0.1523	-0.011	-0.0722259	0.01	0.0245	0.2524	1.24481	-0.829876	4.14938	0.1518	0.0086	-0.0224	17.6512	-6.77679	0.01	1e-10	-0.0468822	1.89985e-128
Creatinine urine	0.0063	0	0.0786	0.1	0.0063	0.8607	0	0	0	0.0785	-0.0004	-0.00509554	0.1	0.0061	0.2312	-3.1746	-7.93651	1.5873	0.0783	0.0098	-0.0053	7.9898	-14.7736	0.1	0.5	0.0501234	4.16276e-35
Cystatin C	0.0493	0	0.2275	0.005	0.0496	0.085	0.608519	0	1.41988	0.2271	-0.0171	-0.0752972	0.005	0.0528	0.0002	7.09939	4.0568	10.3448	0.2129	-0.029	-0.0554	-7.34138	-3.84296	0.005	1e-08	-0.252716	1.4264e-263
Diastolic BP	0.0304	0	0.1716	0.05	0.0306	0.3028	0.657895	-0.657895	1.97368	0.1722	0.0181	0.10511	0.05	0.0306	0.5923	0.657895	-1.97368	3.28947	0.1701	0.0269	0.0083	6.32342	20.494	0.05	0.5	-0.0419108	6.36097e-162
Eosinophil count	0.0529	0	0.2332	0.01	0.0529	0.9795	0	-0.378072	0.378072	0.2334	0.0068	0.0291345	0.01	0.0526	0.2224	-0.567108	-1.32325	0.378072	0.233	0.0164	0.0032	14.2073	72.8125	0.01	0.01	-0.00909183	1.01293e-287
FEV1/FVC ratio	0.0463	0	0.2479	0.05	0.0465	0.6049	0.215983	-0.647948	1.2959	0.2477	0.0214	0.0863948	0.05	0.0464	0.8907	0	-0.647948	0.863931	0.2477	0.0131	-0.0057	18.9084	-43.4561	0.05	0.005	-0.0109123	1.63185e-204
Gamma glutamyltransferase	0.0253	0	0.1748	0.0001	0.0253	0.8357	0	-0.790514	0.790514	0.1746	-0.0088	-0.0504009	0.0001	0.0257	0.224	1.58103	-0.790514	3.95257	0.1669	-0.0132	-0.0236	-12.6439	-7.07203	0.0001	1e-06	-0.0468781	2.05999e-134
Glucose	0.0096	0	0.0976	1e-08	0.0096	0.9675	0	-2.08333	2.08333	0.0975	-0.0064	-0.065641	1e-08	0.0097	0.3562	2.08333	-2.08333	5.20833	0.0979	-0.0035	-0.0128	-27.9714	-7.64844	1e-08	0.01	-0.0950029	1.90461e-47
HbA1c	0.0394	0	0.1966	0.01	0.039	0.1486	-0.761421	-2.03046	0.253807	0.1961	-0.0186	-0.0948496	0.01	0.0405	0.024	2.79188	0.253807	5.07614	0.1944	-0.0159	-0.0333	-12.2264	-5.83784	0.01	1e-08	-0.197788	7.4035e-210
HbA1c 0	0.0618	0	0.2422	0.01	0.0616	0.3064	-0.161812	-0.647249	0.161812	0.2419	-0.0117	-0.0483671	0.01	0.0634	0.0056	2.75081	0.809061	4.69256	0.2456	-0.0235	-0.039	-10.4511	-6.29744	0.01	1e-06	-0.234278	0
HDL	0.1079	0	0.2968	0.01	0.1079	0.9093	0	-0.278035	0.185357	0.2965	-0.0097	-0.032715	0.01	0.1079	0.8951	0	-0.278035	0.278035	0.2968	-0.0041	0.0104	-72.3902	28.5385	0.01	1e-06	-0.0409025	0
HDL 0	0.1121	0	0.3042	0.01	0.112	0.8705	0	-0.178412	0.178412	0.304	-0.0073	-0.0240132	0.01	0.1121	0.9259	0	-0.178412	0.178412	0.3044	0.004	0.0074	76.1	41.1351	0.01	0.005	-0.0369201	0
BMD Heel T-score	0.0892	0	0.2967	0.0001	0.0894	0.292	0.224215	-0.224215	0.560538	0.2964	-0.011	-0.037112	0.0001	0.0888	0.1932	-0.336323	-1.00897	0.224215	0.2944	0.002	-0.0161	147.2	-18.2857	0.0001	1e-06	0.128822	1.28952e-251
Height	0.2406	0	0.3432	0.01	0.2407	0.6779	0	-0.0415628	0.0831255	0.3433	0.0057	0.0166036	0.01	0.2405	0.2108	-0.0415628	-0.166251	0.0415628	0.3432	0.0033	0.0065	104	52.8	0.01	0.0001	0.142469	0
Height 0	0.239	0	0.3427	0.01	0.239	0.8767	0	-0.041841	0.041841	0.3427	0.003	0.00875401	0.01	0.2389	0.1016	-0.041841	-0.125523	0	0.3427	-0.0008	0.005	-428.375	68.54	0.01	0.01	0.142369	0
Hip circumference	0.0634	0	0.2704	0.1	0.0635	0.4268	0.157729	-0.315457	0.630915	0.2708	0.0141	0.0520679	0.1	0.0634	0.8817	0	-0.630915	0.473186	0.2702	0.0112	-0.0063	24.125	-42.8889	0.1	0.5	-0.0323796	0
IGF-1	0.085	0	0.2973	0.01	0.0849	0.7033	0	-0.117647	0.117647	0.2974	0.0051	0.0171486	0.01	0.0852	0.0992	0.235294	0	0.588235	0.2975	-0.0097	-0.002	-30.6701	-148.75	0.01	0.001	0.235312	0
LDL	0.0826	0	0.2772	0.0001	0.0834	0.1326	0.968523	-0.363196	2.17918	0.2787	0.0451	0.161823	0.0001	0.0897	0.0002	8.59564	5.69007	11.3801	0.2187	0.0911	0.0599	2.40066	3.65109	0.0001	1e-08	-0.042741	0
LDL 0	0.0793	0	0.2709	0.0001	0.0801	0.1524	1.00883	-0.504414	2.52207	0.2727	0.0499	0.182985	0.0001	0.0874	0.0002	10.2144	7.06179	13.367	0.2068	0.0985	0.0588	2.09949	3.51701	0.0001	1e-10	-0.0315661	0
Leukocyte count	0.0491	0	0.2182	0.1	0.0491	0.5841	0.203666	-0.407332	0.610998	0.2185	0.0095	0.0434783	0.1	0.0493	0.1302	0.610998	-0.203666	1.222	0.2188	0.0089	0.0106	24.5843	20.6415	0.1	0.1	-0.0216436	6.4546e-267
Lipoprotein a	0.3743	0	0.6928	1e-10	0.3745	0.0684	0.0267165	0	0.0801496	0.6929	-0.0079	-0.0114014	1e-10	0.3857	0.0002	3.01897	1.73657	4.27465	0.6037	-0.1054	-0.1524	-5.7277	-3.96129	1e-10	1e-10	-0.0150214	0
Lipoprotein a 0	0.3317	0	0.6586	1e-08	0.3317	0.9945	0	-0.0301477	0.0301477	0.6586	0.0045	0.00683268	1e-08	0.332	0.47	0.0904432	-0.150739	0.301477	0.6563	0.0241	0.0201	27.2324	32.6517	1e-08	0.0001	-0.0287699	0
Lymphocyte count	0.0206	0	0.1296	0.05	0.0206	0.1744	0	-0.485437	0	0.1296	0.0021	0.0162037	0.05	0.0206	0.9399	0	-2.91262	3.39806	0.1353	0.0174	0.0197	7.77586	6.86802	0.05	0.05	-0.0178493	1.95217e-111
Mean corpuscular volume	0.0914	0	0.3374	0.01	0.0914	0.2186	0	0	0.109409	0.3373	-0.0025	-0.0074118	0.01	0.0914	0.9919	0	-0.437637	0.437637	0.3375	0.0156	-0.0027	21.6346	-125	0.01	0.05	-0.068298	0
Monocyte count	0.0474	0	0.2133	0.005	0.0474	0.3104	0	0	0.21097	0.2133	-0.0029	-0.0135959	0.005	0.0469	0.1214	-1.05485	-2.32068	0.21097	0.2142	-0.0038	-0.0236	-56.3684	-9.07627	0.005	0.5	-0.0568022	2.61633e-257
Neutrophil count	0.0504	0	0.2174	0.01	0.0505	0.1656	0.198413	-0.198413	0.595238	0.2175	0.0078	0.0358621	0.01	0.0502	0.175	-0.396825	-1.19048	0.198413	0.2174	0.0085	-0.0099	25.5765	-21.9596	0.01	0.01	-0.00931206	5.97966e-274
Phosphate	0.0408	0	0.2083	0.001	0.0407	0.398	0	-0.245098	0.245098	0.2082	-0.0045	-0.0216138	0.001	0.0408	0.9411	0	-0.980392	1.22549	0.2081	0.013	-0.0108	16.0077	-19.2685	0.001	0.005	-0.0198887	6.93587e-199
Platelet count	0.1346	0	0.3438	0.005	0.1349	0.0594	0.222883	0	0.445765	0.3441	0.0136	0.0395234	0.005	0.1343	0.1006	-0.222883	-0.445765	0.0742942	0.3443	-0.0001	-0.0138	-3443	-24.9493	0.005	0.5	0.0466053	0
Platelet volume	0.2118	0	0.4643	0.001	0.2117	0.213	0	-0.0472144	0	0.4644	0.0033	0.00710594	0.001	0.2115	0.0366	-0.141643	-0.283286	0	0.4643	-0.0049	-0.0109	-94.7551	-42.5963	0.001	0.005	0.016464	0
Potassium urine	0.0022	0	0.0573	0.1	0.0022	0.37	0	-4.54545	0	0.0574	0.0021	0.0365854	0.1	0.0024	0.2418	4.54545	-4.54545	18.1818	0.0578	-0.0011	-0.0122	-52.5455	-4.7377	0.1	0.1	-0.0130209	2.42648e-13
Protein	0.0465	0	0.2285	0.01	0.0465	0.152	0	0	0	0.2285	0.0003	0.00131291	0.01	0.0464	0.6251	-0.215054	-0.645161	0.430108	0.2286	0.0079	0.0056	28.9367	40.8214	0.01	0.001	0.0501583	2.75539e-227
Pulse rate	0.0204	0	0.1573	0.001	0.0202	0.6213	-0.490196	-2.94118	1.96078	0.1575	0.0167	0.106032	0.001	0.0202	0.6011	-0.490196	-3.43137	1.96078	0.1574	-0.0053	0.0175	-29.6981	8.99429	0.001	0.0001	-0.0170737	6.67546e-55
RBC	0.089	0	0.2746	0.005	0.0891	0.0204	0.11236	0	0.11236	0.2745	-0.0023	-0.00837887	0.005	0.0891	0.6251	0.11236	-0.337079	0.449438	0.2754	0.012	0.0065	22.95	42.3692	0.005	0.5	0.00628267	0
Rheumatoid factor	0.0002	0.5795	0.0335	0.001	0.0002	0.7825	0	-100	300	0.0327	-0.0064	-0.195719	0.001	0.0013	0.2252	600	-450	1350	0.0336	-0.0114	0.0326	-2.94737	1.03067	0.001	1e-06	-0.0598705	0.579863
Right hand grip strength	0.0244	0	0.1205	0.1	0.0247	0.082	0.819672	0	2.04918	0.1208	0.0082	0.0678808	0.1	0.0249	0.0902	2.04918	-0.409836	4.09836	0.1206	0.008	-0.0124	15.075	-9.72581	0.1	0.5	0.175307	1.34752e-135
SHBG	0.0771	0	0.2735	0.001	0.0771	0.149	0	-0.129702	0	0.2736	0.0018	0.00657895	0.001	0.0774	0.0566	0.518807	0	0.907912	0.2733	0.0133	0.0005	20.5489	546.6	0.001	1e-06	0.00452049	0
SHBG 0	0.1057	0	0.3149	0.001	0.1056	0.4414	0	-0.189215	0.0946074	0.315	0.0052	0.0165079	0.001	0.1061	0.1986	0.37843	-0.189215	0.946074	0.3145	0.0204	0.0036	15.4167	87.3611	0.001	1e-06	-0.0339331	0
Sodium urine	0.01	0	0.1077	0.1	0.0099	0.0846	-1	-2	0	0.1078	0.0059	0.054731	0.1	0.0099	0.4098	-1	-4	1	0.1074	0.0004	0.0128	268.5	8.39062	0.1	0.001	0.0673491	7.50536e-55
Systolic BP	0.0294	0	0.1641	0.05	0.0294	0.7017	0	-0.340136	0.340136	0.1643	0.0046	0.0279976	0.05	0.0291	0.0996	-1.36054	-2.72109	0.340136	0.164	-0.0001	-0.0182	-1640	-9.01099	0.05	0.0001	-0.276447	7.87324e-157
Testosterone	0.0251	0	0.0792	0.0001	0.0251	0.9509	0	-1.19522	1.19522	0.0791	-0.0062	-0.0783818	0.0001	0.0252	0.8041	0	-1.19522	1.19522	0.0792	0.002	-0.0053	39.6	-14.9434	0.0001	0.1	0.0252597	3.62124e-121
Testosterone 0	0.0174	0	0.0435	0.0001	0.0174	0.6861	0	-0.574713	0.574713	0.0435	0.001	0.0229885	0.0001	0.0176	0.3328	1.14943	-1.14943	2.87356	0.0425	0.004	0.0016	10.625	26.5625	0.0001	1e-10	0.0325752	1.74056e-84
Triglycerides	0.0559	0	0.2545	0.005	0.056	0.087	0.178891	0	0.178891	0.2546	0.0034	0.0133543	0.005	0.0557	0.3236	-0.357782	-0.894454	0.357782	0.2544	0.0079	-0.0113	32.2025	-22.5133	0.005	1e-06	-0.0529999	2.16919e-299
Urate	0.0874	0	0.2623	0.005	0.0874	0.8667	0	-0.228833	0.228833	0.262	-0.0073	-0.0278626	0.005	0.0872	0.1562	-0.228833	-0.686499	0.114416	0.2624	0.0109	0.0018	24.0734	145.778	0.005	0.005	-0.109198	0
Urea	0.024	0	0.1568	0.001	0.0241	0.8409	0	-1.25	1.66667	0.1564	-0.0135	-0.0863171	0.001	0.0237	0.3252	-1.25	-3.75	1.25	0.1563	0.0007	-0.0253	223.286	-6.17787	0.001	1e-08	-0.215514	7.74672e-128
Vitamin D	0.0341	0	0.1972	0.001	0.0341	0.8787	0	-0.293255	0.293255	0.197	-0.004	-0.0203046	0.001	0.0342	0.5291	0.293255	-0.879765	1.75953	0.1867	-0.0077	-0.0217	-24.2468	-8.60369	0.001	1e-06	-0.0693525	4.28811e-174
Waist circumference	0.0572	0	0.2278	0.05	0.0572	0.9481	0	-0.34965	0.524476	0.2281	0.0107	0.0469093	0.05	0.0575	0.3304	0.524476	-0.524476	1.3986	0.2277	0.0171	-0.0079	13.3158	-28.8228	0.05	0.1	-0.108634	2.23317671920243e-320
Whole body fat mass	0.0714	0	0.2757	0.1	0.0717	0.1158	0.280112	-0.140056	0.840336	0.2759	0.0142	0.0514679	0.1	0.0711	0.245	-0.420168	-1.12045	0.280112	0.2748	0.0189	-0.0053	14.5397	-51.8491	0.1	0.05	-0.070175	0
WHR adj BMI	0.038	0	0.1508	0.01	0.038	0.4826	0	-0.526316	0.263158	0.1508	0.0047	0.0311671	0.01	0.0378	0.284	-0.526316	-1.57895	0.526316	0.1508	0.0087	0.0072	17.3333	20.9444	0.01	0.01	-0.120675	3.28504e-211

### Sheet: S6_Sum_stats_Statins_Euro
Phenotype	PGS_R2	PGS_pv	PGS_w0	PGS_tau0	ampPGS_R2	ampPGS_pv	ampPGS_R2pChange	ampPGS_CI25	ampPGS_CI75	ampPGS_w0a	ampPGS_w0b	ampPGS_rho	ampPGS_tau0	PGSC_R2	PGSC_pv	PGSC_R2pChange	PGSC_CI25	PGSC_CI75	PGSC_w0	PGSC_w1a	PGSC_w1b	PGSC_rho1a	PGSC_rho1b	PGSC_tau0	PGSC_tau1	c_effect	PGS_pv_ols
Alanine aminotransferase	0.0197	0	0.1557	0.0001	0.0195	0.3448	-0.507614	-2.03046	1.01523	0.156	0.0288	0.184615	0.0001	0.0198	0.0944	0.507614	0	1.01523	0.1557	0.0041	-0.0043	37.9756	-36.2093	0.0001	0.005	0.0704562	1.02984e-104
Alkaline phosphatase	0.0868	0	0.2909	0.001	0.0868	0.9981	0	-0.115207	0.115207	0.291	0.0117	0.0402062	0.001	0.0868	0.9803	0	-0.460829	0.460829	0.2909	0.0091	0.0128	31.967	22.7266	0.001	0.5	0.0171117	0
Apolipoprotein A	0.0861	0	0.2794	0.01	0.0861	0.2928	0	0	0	0.2794	0.001	0.0035791	0.01	0.0866	0.0734	0.58072	-0.116144	1.27758	0.2783	-0.0019	-0.0201	-146.474	-13.8458	0.01	0.0001	-0.0641897	0
Apolipoprotein A 0	0.0874	0	0.2803	0.01	0.0874	0.2738	-0.114416	-0.228833	0.114416	0.2802	0.0107	0.038187	0.01	0.0885	0.0224	1.14416	0.114416	2.17391	0.2785	-0.014	-0.0296	-19.8929	-9.40878	0.01	1e-06	-0.0672352	0
Apolipoprotein B	0.1502	0	0.3897	0.0001	0.1515	0.0082	0.865513	0.266312	1.53129	0.3882	-0.1031	-0.265585	0.0001	0.1545	0.0002	2.86285	1.53129	4.12783	0.3401	-0.0069	-0.0945	-49.2899	-3.59894	0.0001	1e-10	-0.316268	0
Apolipoprotein B 0	0.1552	0	0.3945	0.0001	0.1554	0.3222	0.128866	-0.128866	0.386598	0.3939	-0.0396	-0.100533	0.0001	0.1557	0.0814	0.386598	-0.064433	0.773196	0.3914	0.0125	-0.0215	31.312	-18.2047	0.0001	1e-06	-0.333006	0
Arm fat-free mass left	0.0959	0	0.1795	0.05	0.0963	0.0292	0.521376	0	0.938478	0.1797	0.0215	0.119644	0.05	0.0955	0.028	-0.312826	-0.625652	0	0.1795	0.0079	0.0001	22.7215	1795	0.05	1e-08	0.0430042	0
Arm fat-free mass left 0	0.1055	0	0.1835	0.05	0.1057	0.1834	0.0947867	-0.0947867	0.28436	0.1836	0.0111	0.0604575	0.05	0.1053	0.169	-0.189573	-0.473934	0.0947867	0.1835	-0.004	-0.0046	-45.875	-39.8913	0.05	0.0001	0.044607	0
Aspartate aminotransferase	0.0116	0	0.1214	0.0001	0.0116	0.6973	0	-0.862069	1.72414	0.1216	0.0168	0.138158	0.0001	0.0114	0.1584	-1.72414	-4.31034	0.862069	0.1214	0.0063	0.0098	19.2698	12.3878	0.0001	0.5	0.0405051	7.58959e-62
Basophil count	0.0118	0	0.1006	1e-08	0.0117	0.3346	-0.847458	-2.54237	0.847458	0.1005	-0.0149	-0.148259	1e-08	0.0116	0.206	-1.69492	-3.38983	0.847458	0.1005	0.0082	-0.0037	12.2561	-27.1622	1e-08	0.01	0.0149591	2.93209e-64
Bilirubin	0.2527	0	0.4937	1e-10	0.2527	0.8207	0	-0.0395726	0.0395726	0.4936	-0.0049	-0.00992707	1e-10	0.2525	0.1504	-0.0791452	-0.237436	0.0395726	0.4937	0.0058	0.0144	85.1207	34.2847	1e-10	0.0001	-0.00229953	0
Bilirubin 0	0.2611	0	0.4932	1e-10	0.261	0.4612	-0.0382995	-0.114899	0.0382995	0.493	-0.0212	-0.043002	1e-10	0.2609	0.1314	-0.076599	-0.191498	0.0382995	0.4932	-0.005	0.0125	-98.64	39.456	1e-10	0.005	-0.00703218	0
Birth weight	0.0154	0	0.1417	0.005	0.0156	0.0842	0.649351	0	1.2987	0.1413	-0.0105	-0.07431	0.005	0.0151	0.1606	-1.94805	-5.19481	0.649351	0.1409	0.0102	0.0113	13.8137	12.469	0.005	0.5	-0.0405086	1.35016e-45
BMI	0.0737	0	0.288	0.1	0.0739	0.0472	0.27137	0	0.542741	0.2881	0.0192	0.0666435	0.1	0.0737	0.8129	0	-0.27137	0.407056	0.288	-0.0096	-0.005	-30	-57.6	0.1	0.001	0.159636	0
Calcium	0.0411	0	0.2114	0.001	0.041	0.3138	-0.243309	-0.729927	0.243309	0.2114	0.0175	0.0827815	0.001	0.0408	0.1352	-0.729927	-1.70316	0.243309	0.2114	-0.0135	-0.0075	-15.6593	-28.1867	0.001	1e-06	0.0448442	4.64618e-201
Cholesterol	0.1147	0	0.3139	0.0001	0.1158	0.0594	0.959024	0	1.83086	0.3134	-0.1027	-0.327696	0.0001	0.1224	0.0002	6.71316	4.62075	8.7184	0.2771	-0.0058	-0.0986	-47.7759	-2.81034	0.0001	1e-10	-0.380288	0
Creatinine	0.0246	0	0.1527	0.01	0.0242	0.1216	-1.62602	-3.65854	0.406504	0.1526	0.031	0.203145	0.01	0.0252	0.0248	2.43902	0.406504	4.87805	0.1578	0.0037	-0.0219	42.6486	-7.20548	0.01	0.01	0.057036	6.83808e-131
Creatinine urine	0.0069	0	0.077	0.5	0.0068	0.136	-1.44928	-2.89855	0	0.077	0.0112	0.145455	0.5	0.0065	0.0402	-5.7971	-11.5942	0	0.077	0.0111	-0.007	6.93694	-11	0.5	0.001	0.0217148	2.61372e-38
Cystatin C	0.0503	0	0.2286	0.01	0.0507	0.1824	0.795229	-0.397614	1.98807	0.2287	0.0405	0.177088	0.01	0.0501	0.5965	-0.397614	-1.59046	0.994036	0.2283	0.0195	-0.003	11.7077	-76.1	0.01	1e-06	0.0816374	5.24381e-269
Diastolic BP	0.0311	0	0.1757	0.05	0.0316	0.0608	1.60772	0	3.21543	0.1757	-0.0471	-0.268071	0.05	0.032	0.011	2.57235	0.643087	4.82315	0.1748	0.0083	-0.0223	21.0602	-7.83857	0.05	0.5	-0.0285849	8.44134e-166
Eosinophil count	0.0531	0	0.2331	0.01	0.0531	0.9527	0	-0.564972	0.564972	0.2332	0.0288	0.123499	0.01	0.053	0.5297	-0.188324	-0.753296	0.376648	0.2332	-0.0055	-0.0096	-42.4	-24.2917	0.01	1e-06	0.0370659	9.40752e-289
FEV1/FVC ratio	0.0462	0	0.2479	0.05	0.0463	0.6999	0	-0.4329	0.649351	0.2475	-0.0224	-0.0905051	0.05	0.0461	0.2592	-0.4329	-1.08225	0.21645	0.2479	0.0133	-0.0013	18.6391	-190.692	0.05	0.001	-0.0121373	4.42924e-204
Gamma glutamyltransferase	0.0254	0	0.1733	0.0001	0.0256	0.1236	0.787402	0	1.5748	0.1733	0.0159	0.0917484	0.0001	0.0254	0.9689	0	-2.3622	2.75591	0.1672	0.0179	0.0159	9.34078	10.5157	0.0001	1e-08	0.0649162	4.25716e-135
Glucose	0.0084	0	0.0886	1e-08	0.009	0.4216	8.33333	-9.52381	28.5714	0.0892	0.0955	1.07063	1e-08	0.0085	0.9199	1.19048	-19.0476	26.1905	0.0916	0.0396	-0.0245	2.31313	-3.73878	1e-08	1e-10	0.178445	8.53782e-42
HbA1c	0.0387	0	0.1873	0.01	0.0402	0.2722	3.87597	-2.84238	11.1111	0.1885	0.1412	0.749072	0.01	0.0402	0.1068	3.87597	-0.775194	9.04393	0.1852	0.0444	-0.0095	4.17117	-19.4947	0.01	1e-10	0.253582	3.46304e-206
HbA1c 0	0.0629	0	0.2332	0.01	0.0641	0.1878	1.74881	-0.794913	4.61049	0.2341	0.1018	0.434857	0.01	0.0655	0.0024	4.13355	1.58983	6.83625	0.2304	0.0461	-0.0018	4.99783	-128	0.01	1e-10	0.253115	0
HDL	0.1064	0	0.2935	0.01	0.1067	0.2156	0.18797	-0.093985	0.56391	0.2937	-0.031	-0.10555	0.01	0.113	0.0002	6.20301	4.22932	8.17669	0.279	-0.0275	-0.0725	-10.1455	-3.84828	0.01	1e-06	-0.121111	0
HDL 0	0.1103	0	0.2981	0.01	0.1103	0.7661	0	0	0	0.2981	-0.0031	-0.0103992	0.01	0.1106	0.2718	0.271985	-0.181324	0.634633	0.2976	-0.0054	-0.0152	-55.1111	-19.5789	0.01	1e-06	-0.129037	0
BMD Heel T-score	0.0896	0	0.2958	0.0001	0.0896	0.6743	0.111607	-0.223214	0.334821	0.2959	0.0166	0.0561	0.0001	0.0892	0.1496	-0.446429	-1.11607	0.111607	0.2959	0.0073	-0.0152	40.5342	-19.4671	0.0001	0.001	0.0207316	8.23033e-253
Height	0.2426	0	0.3422	0.01	0.2426	0.1412	-0.0412201	-0.0412201	0	0.3422	0.0058	0.0169492	0.01	0.2425	0.1928	-0.0412201	-0.12366	0.0412201	0.3422	-0.0009	0.0056	-380.222	61.1071	0.01	0.001	-0.036755	0
Height 0	0.2414	0	0.3426	0.01	0.2413	0.1374	0	-0.041425	0	0.3426	0.0044	0.012843	0.01	0.2412	0.054	-0.041425	-0.124275	0	0.3426	0.0046	-0.0007	74.4783	-489.429	0.01	0.05	-0.0365204	0
Hip circumference	0.0612	0	0.2655	0.1	0.0614	0.0256	0.326797	0	0.653595	0.2656	0.0152	0.0572289	0.1	0.0614	0.2106	0.326797	-0.163399	0.816993	0.2661	0.0032	-0.0119	83.1562	-22.3613	0.1	0.5	0.106662	0
IGF-1	0.0894	0	0.2998	0.01	0.0894	0.5093	0	-0.111857	0.111857	0.2998	0.0095	0.0316878	0.01	0.0893	0.1554	-0.223714	-0.447427	0.111857	0.3001	0.0031	-0.0084	96.8065	-35.7262	0.01	0.5	-0.00387774	0
LDL	0.1318	0	0.3458	0.001	0.1339	0.0004	1.59332	0.682853	2.42792	0.3447	-0.1167	-0.338555	0.001	0.1384	0.0002	5.00759	3.41426	6.60091	0.3056	-0.0029	-0.0943	-105.379	-3.24072	0.001	1e-10	-0.387411	0
LDL 0	0.1331	0	0.3418	0.0001	0.1333	0.5795	0.0751315	-0.300526	0.450789	0.3413	-0.0409	-0.119836	0.0001	0.1342	0.0278	0.826446	0.0751315	1.57776	0.3334	0.0016	-0.039	208.375	-8.54872	0.0001	1e-06	-0.415832	0
Leukocyte count	0.0484	0	0.2125	0.1	0.0484	0.7625	0	-0.206612	0.206612	0.2126	0.0116	0.0545626	0.1	0.0483	0.4262	-0.206612	-0.619835	0.206612	0.2125	0.008	-0.0025	26.5625	-85	0.1	0.0001	0.111658	3.90338e-263
Lipoprotein a	0.3745	0	0.6918	1e-10	0.3748	0.009	0.0801068	0.0267023	0.160214	0.692	0.0259	0.0374277	1e-10	0.424	0.0002	13.2176	11.4019	15.0334	0.3933	0.1887	0.3447	2.08426	1.14099	1e-10	1e-10	0.0389362	0
Lipoprotein a 0	0.332	0	0.6579	1e-08	0.332	0.2816	0	0	0.0301205	0.6579	0.0064	0.00972792	1e-08	0.3318	0.0412	-0.060241	-0.120482	0	0.6579	-0.0026	0.0075	-253.038	87.72	1e-08	0.001	0.021328	0
Lymphocyte count	0.0204	0	0.1275	0.05	0.0205	0.3028	0.490196	-0.490196	0.980392	0.1275	0.0141	0.110588	0.05	0.0202	0.4182	-0.980392	-2.94118	0.980392	0.1281	-0.0067	-0.014	-19.1194	-9.15	0.05	0.005	0.0495165	3.1404e-110
Mean corpuscular volume	0.0924	0	0.3375	0.01	0.0924	0.8699	0	-0.108225	0.108225	0.3375	0.0083	0.0245926	0.01	0.0924	0.4542	0.108225	-0.108225	0.21645	0.3375	-0.0025	-0.0071	-135	-47.5352	0.01	0.001	-0.0134014	0
Monocyte count	0.0469	0	0.2125	0.01	0.0471	0.085	0.21322	0	0.639659	0.2126	0.0159	0.0747883	0.01	0.047	0.6003	0.21322	-0.639659	1.0661	0.2125	-0.0027	0.0173	-78.7037	12.2832	0.01	0.01	0.0588383	1.31724e-254
Neutrophil count	0.0505	0	0.2182	0.01	0.0505	0.5915	0	-0.19802	0.19802	0.2183	0.0095	0.0435181	0.01	0.0502	0.0372	-0.594059	-1.38614	0	0.2183	-0.0122	0.0019	-17.8934	114.895	0.01	0.01	0.106258	1.08927e-274
Phosphate	0.0409	0	0.2089	0.001	0.0408	0.1804	-0.244499	-0.733496	0	0.209	0.0154	0.0736842	0.001	0.0411	0.2006	0.488998	-0.244499	1.22249	0.2088	0.003	0.0109	69.6	19.156	0.001	0.005	0.0251471	2.04016e-199
Platelet count	0.1348	0	0.3455	0.005	0.1349	0.2178	0	0	0.074184	0.3454	-0.0075	-0.021714	0.005	0.1347	0.5781	-0.074184	-0.37092	0.222552	0.3454	0.0143	-0.0026	24.1538	-132.846	0.005	0.1	-0.0212083	0
Platelet volume	0.2117	0	0.4639	0.001	0.2118	0.3924	0.0472367	-0.0472367	0.0944733	0.464	0.0155	0.0334052	0.001	0.2114	0.0278	-0.14171	-0.28342	0	0.4639	-0.0103	-0.0056	-45.0388	-82.8393	0.001	0.05	0.0312409	0
Potassium urine	0.0023	0	0.0575	0.1	0.0023	0.6371	0	0	0	0.0575	-0.0004	-0.00695652	0.1	0.0021	0.2064	-4.34783	-13.0435	4.34783	0.0576	0.0079	0.0057	7.29114	10.1053	0.1	0.0001	-0.00410114	1.49462e-13
Protein	0.0468	0	0.2274	0.01	0.0468	0.8759	0	0	0	0.2274	-0.0001	-0.000439754	0.01	0.0468	0.9481	0	-0.641026	0.641026	0.2277	-0.0046	-0.0117	-49.5	-19.4615	0.01	0.1	0.017205	1.07133e-228
Pulse rate	0.0203	0	0.1547	0.001	0.0203	0.5651	0.492611	-0.985222	1.97044	0.1546	-0.0187	-0.120957	0.001	0.0201	0.5941	-0.492611	-2.46305	1.47783	0.1548	0.0098	0.0078	15.7959	19.8462	0.001	0.0001	0.0224744	1.41879e-54
RBC	0.0886	0	0.274	0.005	0.0886	0.3312	0	0	0.112867	0.274	0.0064	0.0233577	0.005	0.0884	0.1896	-0.225734	-0.564334	0.112867	0.2738	0.0086	0.0071	31.8372	38.5634	0.005	1e-06	-0.0123989	0
Rheumatoid factor	0.0002	0.4949	0.0289	0.001	0.0002	0.9893	0	-1200	1150	0.0292	0.1086	3.71918	0.001	0.0004	0.8275	100	-800	1350	0.0294	-0.0299	0.0086	-0.983278	3.4186	0.001	0.05	-0.0022755	0.495341
Right hand grip strength	0.0245	0	0.1216	0.1	0.0244	0.5601	-0.408163	-1.22449	0.816327	0.1217	0.0175	0.143796	0.1	0.0244	0.7129	0	-1.22449	0.816327	0.1216	0.0045	0.0055	27.0222	22.1091	0.1	0.0001	-0.0260607	7.74479e-136
SHBG	0.0764	0	0.2696	0.001	0.0766	0.3292	0.26178	-0.26178	0.78534	0.2695	-0.0409	-0.151763	0.001	0.0782	0.0016	2.35602	0.91623	3.79581	0.2523	-0.0053	-0.0455	-47.6038	-5.54505	0.001	1e-06	-0.0966444	0
SHBG 0	0.1044	0	0.3119	0.001	0.1044	0.2134	0	-0.0957854	0	0.3119	-0.0053	-0.0169926	0.001	0.1044	0.8221	-0.0957854	-0.478927	0.383142	0.3111	0.0137	0.0135	22.708	23.0444	0.001	1e-08	-0.117693	0
Sodium urine	0.0098	0	0.1073	0.1	0.0099	0.1356	1.02041	0	2.04082	0.1072	-0.0109	-0.101679	0.1	0.01	0.1852	1.02041	-1.02041	4.08163	0.1073	0.0084	0.0029	12.7738	37	0.1	0.0001	0.0193184	1.13694e-53
Systolic BP	0.0302	0	0.17	0.05	0.0304	0.4492	0.662252	-1.3245	2.98013	0.1697	-0.0575	-0.338833	0.05	0.0304	0.2326	0.993377	-0.662252	2.31788	0.1697	0.0089	-0.013	19.0674	-13.0538	0.05	0.1	-0.00558391	1.37587e-160
Testosterone	0.0251	0	0.0784	0.0001	0.0249	0.3218	-0.796813	-2.39044	0.796813	0.0784	0.0149	0.190051	0.0001	0.0252	0.8621	0.398406	-2.78884	3.18725	0.0739	0.0081	0.0109	9.12346	6.77982	0.0001	1e-10	-0.0454876	3.42614e-121
Testosterone 0	0.018	0	0.0439	0.0001	0.018	0.1462	0	-0.555556	0	0.0439	0.0016	0.0364465	0.0001	0.0177	0.0926	-1.66667	-3.88889	0.555556	0.044	0.0033	-0.004	13.3333	-11	0.0001	0.1	-0.0172568	2.85639e-87
Triglycerides	0.0548	0	0.2526	0.005	0.0548	0.6195	0	-0.364964	0.182482	0.2527	0.0189	0.0747922	0.005	0.0549	0.8523	0.182482	-1.09489	1.27737	0.2514	0.018	0.0206	13.9667	12.2039	0.005	1e-08	0.0397793	2.04504e-293
Urate	0.0861	0	0.2585	0.005	0.0861	0.8975	0	0	0	0.2585	-0.0029	-0.0112186	0.005	0.0863	0.4568	0.232288	-0.348432	0.696864	0.2574	0.0078	-0.0133	33	-19.3534	0.005	1e-06	0.066702	0
Urea	0.0246	0	0.1575	0.005	0.0246	0.9229	0	0	0	0.1575	0.0023	0.0146032	0.005	0.0242	0.0618	-1.62602	-3.65854	0	0.1578	-0.0147	-0.0018	-10.7347	-87.6667	0.005	0.0001	0.0531411	1.22985e-130
Vitamin D	0.0345	0	0.1966	0.001	0.0345	0.3184	0	0	0.289855	0.1967	-0.0089	-0.0452466	0.001	0.0343	0.0662	-0.57971	-1.44928	0	0.1966	-0.0085	0.0043	-23.1294	45.7209	0.001	0.0001	-0.0107847	3.94516e-176
Waist circumference	0.0545	0	0.2194	0.1	0.0547	0.0398	0.366972	0	0.733945	0.2195	0.0165	0.0751708	0.1	0.0545	0.5175	0.183486	-0.366972	0.550459	0.2192	0.0079	0.0057	27.7468	38.4561	0.1	1e-06	0.148935	9.89371e-305
Whole body fat mass	0.0687	0	0.2688	0.1	0.0688	0.199	0.14556	0	0.291121	0.2688	0.0116	0.0431548	0.1	0.0686	0.4406	-0.14556	-0.291121	0.14556	0.2688	0.0045	-0.005	59.7333	-53.76	0.1	0.005	0.143079	0
WHR adj BMI	0.0377	0	0.1493	0.005	0.0376	0.5531	0	-0.530504	0.265252	0.1492	-0.009	-0.0603217	0.005	0.0376	0.8223	0	-0.795756	0.795756	0.1494	0.009	0.0007	16.6	213.429	0.005	0.05	0.0631509	3.40392e-209

### Sheet: S7_GENIE_phenos
PGSC_phenotype	GENIE_phenotype
Alanine aminotransferase	Alanine aminotransferase
Alkaline phosphatase	Alkaline phosphatase
Apolipoprotein A	Apolipoprotein A
Aspartate aminotransferase	Aspartate aminotransferase
BMD Heel T-score	BMD Heel T-score
BMI	Body mass index
Cholesterol	Cholesterol
Creatinine	Creatinine
Cystatin C	Cystatin-C
Diastolic BP	Diastolic blood pressure
Eosinophil count	Eosinophil count
FEV1/FVC ratio	FEV1-FVC ratio
Gamma glutamyltransferase	Gamma glutamyltransferase
HbA1c	Hemoglobin A1c
HDL	HDL cholesterol
Height	Height
IGF-1	IGF-1
LDL	LDL direct
Leukocyte count	White blood cell count
Lymphocyte count	Lymphocyte count
Monocyte count	Monocyte count
Phosphate	Phosphate
Platelet count	Platelet count
Platelet volume	Mean platelet volume
RBC	RBC count
SHBG	SHBG
Systolic BP	Systolic blood pressure
Testosterone	Testosterone
Triglycerides	Triglycerides
Urate	Urate
Urea	Urea
Vitamin D	Vitamin D
WHR adj BMI	Waist-hip ratio

### Sheet: S8_Sum_stats_Sex_Afr
Phenotype	PGS_R2	PGS_pv	PGS_w0	PGS_tau0	ampPGS_R2	ampPGS_pv	ampPGS_R2pChange	ampPGS_CI25	ampPGS_CI75	ampPGS_w0a	ampPGS_w0b	ampPGS_rho	ampPGS_tau0	PGSC_R2	PGSC_pv	PGSC_R2pChange	PGSC_CI25	PGSC_CI75	PGSC_w0	PGSC_w1a	PGSC_w1b	PGSC_rho1a	PGSC_rho1b	PGSC_tau0	PGSC_tau1
Alanine aminotransferase	0.0032	0	0.1574	0.0001	0.0031	0.9001	0	-18.75	25	0.157	0.0444	0.282803	0.0001	0.0033	0.5579	6.25	-15.625	28.125	0.1509	0.0296	0.0062	5.09797	24.3387	0.0001	1e-08
Alkaline phosphatase	0.021	0	0.2902	0.001	0.021	0.3948	0	-0.47619	0	0.2902	0.0021	0.00723639	0.001	0.0219	0.0638	4.28571	-0.47619	8.57143	0.2838	0.0349	0.0148	8.13181	19.1757	0.001	1e-06
Apolipoprotein A	0.0214	0	0.2815	0.01	0.0213	0.4022	-0.46729	-1.86916	0.46729	0.2818	-0.011	-0.0390348	0.01	0.0232	0.0052	8.41121	2.33645	14.9533	0.2775	-0.0135	-0.0345	-20.5556	-8.04348	0.01	0.0001
Apolipoprotein A 0	0.0244	0	0.2806	0.005	0.0245	0.2006	0.409836	0	0.819672	0.2805	0.0049	0.0174688	0.005	0.024	0.5409	-1.63934	-6.96721	3.68852	0.2771	0.0215	0.018	12.8884	15.3944	0.005	1e-08
Apolipoprotein B	0.1026	0	0.3363	0.0001	0.1023	0.4126	-0.292398	-1.07212	0.389864	0.3363	-0.0192	-0.0570919	0.0001	0.1126	0.0002	9.74659	7.01754	12.5731	0.3219	-0.0164	-0.0507	-19.628	-6.34911	0.0001	1e-10
Apolipoprotein B 0	0.1035	0	0.3393	0.0001	0.1035	0.8281	0.0966184	-0.57971	0.676329	0.3393	-0.0152	-0.0447981	0.0001	0.1153	0.0002	11.401	8.50242	14.2995	0.3232	-0.0205	-0.0503	-15.7659	-6.42545	0.0001	1e-10
Arm fat-free mass left	0.0158	0	0.1805	0.05	0.0165	0.4144	4.43038	-5.6962	16.4557	0.1798	0.0575	0.3198	0.05	0.0151	0.1966	-5.06329	-12.0253	2.53165	0.1811	0.0252	-0.0249	7.18651	-7.27309	0.05	0.5
Arm fat-free mass left 0	0.0175	0	0.184	0.05	0.0171	0.0372	-2.28571	-4	0	0.1837	0.0116	0.0631464	0.05	0.0172	0.2862	-1.14286	-3.42857	1.14286	0.1835	0.0097	-0.0039	18.9175	-47.0513	0.05	0.1
Aspartate aminotransferase	0.0013	0.0024	0.1228	0.001	0.0014	0.6773	7.69231	-15.3846	38.4615	0.1226	0.0208	0.169657	0.001	0.0017	0.5819	23.0769	-76.9231	115.385	0.1153	0.0442	0.0247	2.6086	4.66802	0.001	1e-08
Basophil count	0.0034	0	0.1003	1e-08	0.0029	0.0798	-14.7059	-29.4118	2.94118	0.1007	-0.0251	-0.249255	1e-08	0.0035	0.1152	5.88235	0	11.7647	0.1001	-0.0084	-0.0023	-11.9167	-43.5217	1e-08	0.5
Bilirubin	0.1528	0	0.4937	1e-10	0.1568	0.0006	2.6178	1.17801	4.12304	0.4935	0.0649	0.13151	1e-10	0.1752	0.0002	14.5942	11.7147	17.9974	0.2889	0.1946	0.1226	1.48458	2.35644	1e-10	1e-10
Bilirubin 0	0.1985	0	0.4931	1e-10	0.1986	0.3532	0	0	0	0.4931	0.0006	0.00121679	1e-10	0.199	0.3014	0.251889	-0.201511	0.70529	0.4907	0.0201	0.0052	24.4129	94.3654	1e-10	0.0001
Birth weight	0.0062	0.0006	0.1422	0.005	0.0062	0.9041	0	-1.6129	1.6129	0.1419	-0.0026	-0.0183228	0.005	0.0065	0.5791	4.83871	-11.2903	20.9677	0.1422	0.0187	-0.0054	7.60428	-26.3333	0.005	0.005
BMI	0.0128	0	0.2972	0.05	0.013	0.2666	2.34375	-1.5625	6.25	0.2976	-0.0312	-0.104839	0.05	0.0126	0.4162	-0.78125	-3.90625	1.5625	0.2969	0.0086	-0.0118	34.5233	-25.161	0.05	0.05
Calcium	0.0065	0	0.2128	0.001	0.0065	0.8139	0	0	0	0.2128	0.0001	0.000469925	0.001	0.0064	0.7031	-1.53846	-6.15385	3.07692	0.2131	0.0111	0.0068	19.1982	31.3382	0.001	0.005
Cholesterol	0.0529	0	0.2519	1e-06	0.0528	0.8281	-0.189036	-1.89036	1.32325	0.2519	-0.0229	-0.0909091	1e-06	0.0603	0.0002	13.7996	9.64083	18.3365	0.244	-0.0051	-0.0424	-47.8431	-5.75472	1e-06	1e-06
Creatinine	0.0012	0.0035	0.1529	0.01	0.001	0.0282	-25	-50	0	0.1527	0.0248	0.16241	0.01	0.0013	0.2312	8.33333	-8.33333	33.3333	0.151	0.0266	0.0068	5.67669	22.2059	0.01	1e-08
Creatinine urine	0.0007	0.0204	0.078	0.5	0.0007	0.7941	0	-42.8571	28.5714	0.0778	0.0165	0.212082	0.5	0.0007	0.9669	0	-42.8571	28.5714	0.0802	0.0034	-0.0145	23.5882	-5.53103	0.5	0.5
Cystatin C	0.0043	0	0.2301	0.01	0.0043	0.037	0	0	2.32558	0.2302	-0.0018	-0.00781929	0.01	0.0043	0.4644	-2.32558	-4.65116	2.32558	0.2302	0.0055	-0.0061	41.8545	-37.7377	0.01	0.0001
Diastolic BP	0.0033	0	0.1722	0.05	0.0033	0.9849	0	-9.09091	9.09091	0.1724	-0.0212	-0.12297	0.05	0.0032	0.6969	-3.0303	-12.1212	6.06061	0.1719	0.0099	-0.0131	17.3636	-13.1221	0.05	0.1
Eosinophil count	0.005	0	0.2329	0.01	0.0051	0.7557	2	-6	10	0.2326	0.0275	0.118229	0.01	0.0048	0.3864	-4	-16	6	0.2417	-0.0232	-0.0242	-10.4181	-9.9876	0.01	0.001
FEV1/FVC ratio	NA	NA	0.2476	0.01	NA	NA	NA	NA	NA	0.2481	0.0207	0.0834341	0.01	NA	NA	NA	NA	NA	0.2473	0.0122	0.0105	20.2705	23.5524	0.01	0.0001
Gamma glutamyltransferase	0.0043	0	0.1751	0.0001	0.0047	0.1342	9.30233	-2.32558	23.2558	0.1749	0.031	0.177244	0.0001	0.0043	0.9825	0	-13.9535	13.9535	0.1692	0.0271	0.0049	6.24354	34.5306	0.0001	1e-10
Glucose	0.0009	0.015	0.0997	1e-08	0.0009	0.6449	0	-22.2222	22.2222	0.0994	0.0157	0.157948	1e-08	0.0009	0.9969	0	-22.2222	11.1111	0.0998	-0.0073	-0.0019	-13.6712	-52.5263	1e-08	1e-06
HbA1c	0.0053	0	0.1976	0.01	0.0053	0.9827	0	-7.54717	9.43396	0.1975	0.0276	0.139747	0.01	0.0059	0.4236	9.43396	-15.0943	35.8491	0.1906	0.0423	0.0393	4.50591	4.84987	0.01	1e-06
HbA1c 0	0.0089	0	0.2439	0.01	0.0089	0.9403	0	-4.49438	5.61798	0.2437	0.0254	0.104227	0.01	0.0098	0.3706	10.1124	-11.236	32.5843	0.232	0.0615	0.0544	3.77236	4.26471	0.01	1e-10
HDL	0.0309	0	0.2961	0.01	0.0307	0.5907	-0.647249	-3.23625	1.94175	0.2969	-0.0325	-0.109464	0.01	0.0421	0.0002	36.246	22.3301	50.1618	0.2758	-0.0332	-0.0865	-8.30723	-3.18844	0.01	1e-06
HDL 0	0.0307	0	0.3048	0.01	0.0307	0.2298	0.325733	0	0.325733	0.3047	0.0037	0.0121431	0.01	0.0333	0.0002	8.79479	4.56026	13.0293	0.3034	-0.0029	-0.0267	-104.621	-11.3633	0.01	1e-06
BMD Heel T-score	0.0127	0	0.2962	0.0001	0.0127	0.9573	0	-3.14961	3.93701	0.2963	0.017	0.0573743	0.0001	0.013	0.5255	2.3622	-4.72441	10.2362	0.295	0.0259	-0.0008	11.39	-368.75	0.0001	0.5
Height	0.0368	0	0.3437	0.01	0.0367	0.6445	-0.271739	-1.3587	0.815217	0.3435	0.0156	0.0454148	0.01	0.037	0.4342	0.543478	-0.815217	1.90217	0.3427	0.0155	-0.001	22.1097	-342.7	0.01	0.5
Height 0	0.036	0	0.3438	0.01	0.036	0.6329	0	0	0	0.3438	0.0003	0.0008726	0.01	0.0363	0.2342	0.833333	-0.555556	1.94444	0.3438	0.0138	0.0007	24.913	491.143	0.01	0.5
Hip circumference	0.0078	0	0.2706	0.1	0.0081	0.317	3.84615	-3.84615	15.3846	0.2712	-0.0555	-0.204646	0.1	0.0077	0.7373	-1.28205	-6.41026	3.84615	0.2774	0.0319	-0.0048	8.69592	-57.7917	0.1	0.5
IGF-1	0.0147	0	0.3005	0.01	0.0147	0.072	0	-0.680272	0	0.3005	0.0017	0.00565724	0.01	0.015	0.2884	2.04082	-2.04082	6.12245	0.3004	0.0181	-0.0182	16.5967	-16.5055	0.01	0.5
LDL	0.0727	0	0.277	0.0001	0.0725	0.7557	-0.275103	-1.92572	1.37552	0.277	-0.0297	-0.10722	0.0001	0.0876	0.0002	20.4952	15.1307	25.8597	0.2522	-0.0178	-0.0614	-14.1685	-4.10749	0.0001	1e-10
LDL 0	0.0714	0	0.2708	0.0001	0.0713	0.9309	0	-1.54062	1.40056	0.2708	-0.0252	-0.0930576	0.0001	0.0875	0.0002	22.6891	17.0868	28.4314	0.2455	-0.0206	-0.0584	-11.9175	-4.20377	0.0001	1e-10
Leukocyte count	0.005	0	0.2183	0.1	0.005	0.6045	0	0	0	0.2183	-0.0005	-0.00229043	0.1	0.0051	0.2	4	-2	8	0.2199	-0.0064	-0.012	-34.3594	-18.325	0.1	0.5
Lipoprotein a	0.0164	0	0.693	1e-10	0.0164	0.6699	0	-0.609756	0.609756	0.693	-0.0093	-0.0134199	1e-10	0.0177	0.1536	7.92683	-3.04878	18.2927	0.6571	-0.0898	-0.1352	-7.31737	-4.86021	1e-10	1e-10
Lipoprotein a 0	0.0139	0	0.6588	1e-08	0.014	0.6623	0	0	0.719424	0.6588	0.0065	0.00986642	1e-08	0.0139	0.8877	0	-3.59712	3.59712	0.6651	-0.0082	-0.0293	-81.1098	-22.6997	1e-08	1e-08
Lymphocyte count	0.0038	0	0.1294	0.05	0.0038	0.9715	0	-5.26316	5.26316	0.1295	-0.0089	-0.0687259	0.05	0.0036	0.5471	-5.26316	-28.9474	13.1579	0.1397	-0.0229	-0.0256	-6.10044	-5.45703	0.05	0.1
Mean corpuscular volume	0.0114	0	0.3375	0.01	0.0114	0.9527	0	-0.877193	0.877193	0.3375	0.0047	0.0139259	0.01	0.0116	0.1446	0.877193	-0.877193	2.63158	0.3377	0.0104	0.0027	32.4712	125.074	0.01	0.5
Monocyte count	0.0126	0	0.2124	0.005	0.0121	0.0302	-3.96825	-7.93651	-0.793651	0.212	0.021	0.0990566	0.005	0.0128	0.4984	1.5873	-3.1746	6.34921	0.212	0.015	0.0101	14.1333	20.9901	0.005	0.05
Neutrophil count	0.0052	0	0.2179	0.01	0.0052	0.1018	0	-1.92308	0	0.218	-0.0038	-0.0174312	0.01	0.0053	0.222	1.92308	0	3.84615	0.2179	-0.0097	0.0005	-22.4639	435.8	0.01	0.0001
Phosphate	0.0075	0	0.2081	0.001	0.0077	0.3878	2.66667	-2.66667	6.66667	0.208	0.0176	0.0846154	0.001	0.0071	0.0244	-5.33333	-10.6667	-1.33333	0.2101	-0.0126	-0.0089	-16.6746	-23.6067	0.001	0.001
Platelet count	0.0262	0	0.3447	0.005	0.0264	0.2252	0.763359	-0.381679	1.9084	0.345	-0.0166	-0.0481159	0.005	0.0259	0.6075	-1.14504	-4.58015	2.67176	0.3434	-0.0159	-0.0268	-21.5975	-12.8134	0.005	1e-06
Platelet volume	0.0573	0	0.4643	0.001	0.0574	0.002	0.17452	0	0.34904	0.4644	-0.0036	-0.00775194	0.001	0.0562	0.3382	-1.91972	-6.1082	2.09424	0.452	-0.0333	-0.0594	-13.5736	-7.60943	0.001	1e-06
Potassium urine	0.0001	0.3804	0.0573	0.1	0.0001	0.4702	0	0	0	0.0573	-0.0012	-0.0209424	0.1	0	0.5881	-100	-500	300	0.0573	0.0127	-0.0131	4.51181	-4.37405	0.1	0.05
Protein	0.0093	0	0.2288	0.01	0.0093	0.6717	0	0	0	0.2288	0	0	0.01	0.0079	0.0262	-16.129	-31.1828	-2.15054	0.2387	-0.0225	-0.0359	-10.6089	-6.64903	0.01	1e-06
Pulse rate	0.0025	0.0008	0.157	0.001	0.0025	0.3334	0	-4	0	0.1569	0.0039	0.0248566	0.001	0.0025	0.9771	0	-20	20	0.1565	0.0214	0.0045	7.31308	34.7778	0.001	0.1
RBC	0.0109	0	0.2739	0.005	0.0112	0.028	2.75229	0	5.50459	0.2737	0.0152	0.0555353	0.005	0.011	0.6901	0.917431	-2.75229	4.58716	0.2739	0.015	-0.0037	18.26	-74.027	0.005	0.0001
Rheumatoid factor	0.0004	0.644	0.032	0.001	0.0006	0.9611	50	-975	750	0.033	0.0143	0.433333	0.001	0.0004	0.7191	0	0	0	0.0314	-0.0221	0.0114	-1.42081	2.75439	0.001	1e-06
Right hand grip strength	0.0016	0.0005	0.1213	0.1	0.0016	0.7727	-6.25	-25	25	0.1211	0.0238	0.196532	0.1	0.0015	0.2446	-12.5	-37.5	6.25	0.1252	0.0085	-0.0208	14.7294	-6.01923	0.1	0.5
SHBG	0.0269	0	0.2737	0.001	0.0287	0.0226	7.0632	0.743494	14.1264	0.2755	-0.0686	-0.249002	0.001	0.0354	0.0002	31.9703	19.3309	46.0967	0.2405	-0.0116	-0.0868	-20.7328	-2.77074	0.001	1e-06
SHBG 0	0.0356	0	0.3144	0.001	0.0358	0.163	0.561798	-0.280899	1.40449	0.3147	-0.0109	-0.0346362	0.001	0.0361	0.4702	1.40449	-2.52809	5.61798	0.3158	0.0237	-0.031	13.3249	-10.1871	0.001	1e-06
Sodium urine	0.0004	0.0967	0.1081	0.5	0.0003	0.403	0	-50	0	0.1078	0.0111	0.102968	0.5	0.0005	0.092	25	0	100	0.109	-0.0095	-0.0033	-11.4737	-33.0303	0.5	0.05
Systolic BP	0.003	0	0.1671	0.05	0.003	0.7661	0	-6.66667	10	0.1671	-0.0182	-0.108917	0.05	0.003	0.7713	0	-6.66667	10	0.1672	0.0134	-0.01	12.4776	-16.72	0.05	0.0001
Testosterone	0.0043	0	0.0795	0.0001	0.0085	0.0002	97.6744	32.5581	190.698	0.072	0.0827	1.14861	0.0001	0.0063	0.2166	46.5116	-20.9302	148.837	0.0521	0.0754	-0.0264	0.690981	-1.97348	0.0001	0.005
Testosterone 0	0.0051	0	0.0439	0.0001	0.0052	0.5741	0	-1.96078	3.92157	0.0441	-0.0023	-0.0521542	0.0001	0.0029	0.0632	-43.1373	-98.0392	1.96078	0.0442	0.023	-0.0334	1.92174	-1.32335	0.0001	0.001
Triglycerides	0.012	0	0.2554	0.005	0.0128	0.029	7.5	0.833333	14.1667	0.2556	0.0407	0.159233	0.005	0.0095	0.0376	-20	-40.8333	-1.66667	0.2271	0.0813	0.0461	2.79336	4.92625	0.005	1e-10
Urate	0.0221	0	0.2634	0.005	0.0228	0.0274	3.16742	0.452489	6.33484	0.2638	-0.0272	-0.103108	0.005	0.0264	0.0002	19.9095	11.7647	28.0543	0.243	0.0147	-0.0688	16.5306	-3.53198	0.005	1e-08
Urea	0.0032	0	0.159	0.005	0.0031	0.2264	-3.125	-6.25	3.125	0.1589	0.0084	0.0528634	0.005	0.003	0.1944	-6.25	-15.625	3.125	0.159	-0.008	0.0124	-19.875	12.8226	0.005	0.001
Vitamin D	0.0018	0.0005	0.1973	0.001	0.0018	0.5513	0	-5.55556	5.55556	0.1971	0.0103	0.0522577	0.001	0.0013	0.1594	-27.7778	-66.6667	11.1111	0.1919	0.0295	0.029	6.50508	6.61724	0.001	1e-08
Waist circumference	0.0059	0	0.2287	0.05	0.0057	0.1392	-3.38983	-6.77966	1.69492	0.229	-0.0162	-0.0707424	0.05	0.0059	0.6975	0	-3.38983	5.08475	0.229	0.0117	-0.0099	19.5726	-23.1313	0.05	0.5
Whole body fat mass	0.0096	0	0.2756	0.1	0.0097	0.8443	1.04167	-4.16667	6.25	0.276	-0.038	-0.137681	0.1	0.0095	0.5317	-1.04167	-4.16667	2.08333	0.2791	0.0223	-0.0015	12.5157	-186.067	0.1	0.5
WHR adj BMI	0.0056	0	0.1511	0.01	0.0066	0.023	17.8571	1.78571	35.7143	0.1515	-0.045	-0.29703	0.01	0.0087	0.0042	55.3571	17.8571	98.2143	0.1393	0.0139	-0.0732	10.0216	-1.90301	0.01	0.0001

### Sheet: S9_Sum_stats_Age_Afr
Phenotype	PGS_R2	PGS_pv	PGS_w0	PGS_tau0	ampPGS_R2	ampPGS_pv	ampPGS_R2pChange	ampPGS_CI25	ampPGS_CI75	ampPGS_w0a	ampPGS_w0b	ampPGS_rho	ampPGS_tau0	PGSC_R2	PGSC_pv	PGSC_R2pChange	PGSC_CI25	PGSC_CI75	PGSC_w0	PGSC_w1a	PGSC_w1b	PGSC_rho1a	PGSC_rho1b	PGSC_tau0	PGSC_tau1
Alanine aminotransferase	0.0033	0	0.1575	0.0001	0.0033	0.6779	0	-3.0303	6.06061	0.1577	0.0097	0.0615092	0.0001	0.0035	0.3014	6.06061	-6.06061	18.1818	0.1574	0.0138	-0.0043	11.4058	-36.6047	0.0001	0.05
Alkaline phosphatase	0.0195	0	0.2893	0.001	0.0197	0.3176	1.02564	-1.02564	2.5641	0.2889	-0.0137	-0.0474213	0.001	0.0194	0.7143	-1.02564	-4.10256	3.07692	0.2876	-0.0002	-0.0187	-1438	-15.3797	0.001	1e-06
Apolipoprotein A	0.0204	0	0.2801	0.01	0.0204	0.9713	0	-0.980392	0.980392	0.2798	-0.0099	-0.0353824	0.01	0.0205	0.5591	0.490196	-0.980392	1.47059	0.2803	-0.0028	0.0115	-100.107	24.3739	0.01	0.05
Apolipoprotein A 0	0.0207	0	0.2801	0.01	0.0207	0.8499	0	-0.966184	0.966184	0.2799	-0.0081	-0.0289389	0.01	0.0203	0.016	-1.93237	-3.38164	-0.483092	0.2801	0.0067	-0.0076	41.806	-36.8553	0.01	0.0001
Apolipoprotein B	0.1024	0	0.3361	0.0001	0.1031	0.2742	0.683594	-0.488281	1.85547	0.3376	0.0349	0.103377	0.0001	0.1186	0.0002	15.7227	10.7422	20.9961	0.2814	0.0842	0.0613	3.34204	4.59054	0.0001	1e-08
Apolipoprotein B 0	0.1036	0	0.3393	0.0001	0.1047	0.1298	0.965251	-0.289575	2.3166	0.341	0.0391	0.114663	0.0001	0.1285	0.0002	23.9382	18.1467	29.8263	0.2612	0.1048	0.0784	2.49237	3.33163	0.0001	1e-08
Arm fat-free mass left	0.0146	0	0.1813	0.1	0.0146	0.5451	-0.684932	-2.05479	0.684932	0.1815	0.0084	0.046281	0.1	0.0146	0.496	-0.684932	-2.05479	0.684932	0.1811	0.0045	0.0012	40.2444	150.917	0.1	0.01
Arm fat-free mass left 0	0.018	0	0.1842	0.05	0.018	0.6847	0	-0.555556	0.555556	0.1843	0.0042	0.0227889	0.05	0.018	0.9723	0	-2.22222	2.22222	0.1841	0.0081	0.0011	22.7284	167.364	0.05	0.05
Aspartate aminotransferase	0.0011	0.0048	0.1224	0.001	0.0011	0.2138	0	-9.09091	0	0.1223	-0.0048	-0.0392478	0.001	0.0013	0.303	9.09091	-9.09091	27.2727	0.1224	0	-0.0176	Inf	-6.95455	0.001	0.0001
Basophil count	0.0034	0	0.1001	1e-08	0.0034	0.7243	0	-8.82353	5.88235	0.1005	0.0097	0.0965174	1e-08	0.0032	0.0724	-5.88235	-17.6471	0	0.1001	0.0008	0.0114	125.125	8.7807	1e-08	0.05
Bilirubin	0.1529	0	0.4938	1e-10	0.1526	0.4832	-0.196207	-0.850229	0.392413	0.4946	0.0304	0.0614638	1e-10	0.2132	0.0002	39.4375	33.0935	46.7626	0.274	0.1986	0.1821	1.37966	1.50467	1e-10	1e-10
Bilirubin 0	0.1984	0	0.4932	1e-10	0.1984	0.8043	-0.0504032	-0.352823	0.302419	0.4938	0.021	0.0425273	1e-10	0.3004	0.0002	51.3609	46.1694	56.6532	0.1814	0.2588	0.2569	0.700927	0.706111	1e-10	1e-10
Birth weight	0.0067	0.0003	0.1424	0.005	0.0067	0.5425	-1.49254	-4.47761	2.98507	0.143	-0.0055	-0.0384615	0.005	0.0069	0.6331	2.98507	-7.46269	14.9254	0.1423	0.01	-0.0122	14.23	-11.6639	0.005	0.5
BMI	0.0129	0	0.2971	0.05	0.0129	0.8263	0	-1.55039	2.32558	0.2977	0.0186	0.062479	0.05	0.0126	0.1092	-2.32558	-5.42636	0.775194	0.2967	0.0155	-0.0088	19.1419	-33.7159	0.05	0.5
Calcium	0.0061	0	0.2132	0.001	0.0059	0.132	-3.27869	-6.55738	1.63934	0.2127	-0.0148	-0.0695816	0.001	0.0059	0.107	-3.27869	-8.19672	0	0.2133	0.0096	-0.0083	22.2188	-25.6988	0.001	0.5
Cholesterol	0.0539	0	0.2519	1e-06	0.0545	0.417	1.11317	-1.66976	3.71058	0.2533	0.0453	0.178839	1e-06	0.0681	0.0002	26.3451	17.4397	35.436	0.2101	0.0767	0.0445	2.73924	4.72135	1e-06	1e-08
Creatinine	0.0012	0.0033	0.1527	0.01	0.0012	0.1604	-8.33333	-16.6667	0	0.1523	-0.011	-0.0722259	0.01	0.0012	0.6697	0	-25	8.33333	0.1518	0.0086	-0.0224	17.6512	-6.77679	0.01	1e-10
Creatinine urine	0.0013	0.0022	0.0786	0.1	0.0013	0.6095	0	0	0	0.0785	-0.0004	-0.00509554	0.1	0.0013	0.7799	0	-23.0769	30.7692	0.0783	0.0098	-0.0053	7.9898	-14.7736	0.1	0.5
Cystatin C	0.0041	0	0.2275	0.005	0.0041	0.7489	0	-4.87805	7.31707	0.2271	-0.0171	-0.0752972	0.005	0.0046	0.165	12.1951	-4.87805	29.2683	0.2129	-0.029	-0.0554	-7.34138	-3.84296	0.005	1e-08
Diastolic BP	0.0031	0	0.1716	0.05	0.0032	0.141	6.45161	0	12.9032	0.1722	0.0181	0.10511	0.05	0.0033	0.487	6.45161	-12.9032	25.8065	0.1701	0.0269	0.0083	6.32342	20.494	0.05	0.5
Eosinophil count	0.0051	0	0.2332	0.01	0.0051	0.7025	0	-1.96078	1.96078	0.2334	0.0068	0.0291345	0.01	0.005	0.5385	-1.96078	-9.80392	3.92157	0.233	0.0164	0.0032	14.2073	72.8125	0.01	0.01
FEV1/FVC ratio	NA	NA	0.2479	0.05	NA	NA	NA	NA	NA	0.2477	0.0214	0.0863948	0.05	NA	NA	NA	NA	NA	0.2477	0.0131	-0.0057	18.9084	-43.4561	0.05	0.005
Gamma glutamyltransferase	0.0041	0	0.1748	0.0001	0.0041	0.9821	0	-2.43902	2.43902	0.1746	-0.0088	-0.0504009	0.0001	0.0044	0.112	9.7561	-2.43902	19.5122	0.1669	-0.0132	-0.0236	-12.6439	-7.07203	0.0001	1e-06
Glucose	0.0009	0.0133	0.0976	1e-08	0.0009	0.35	0	-11.1111	0	0.0975	-0.0064	-0.065641	1e-08	0.001	0.7589	0	-22.2222	33.3333	0.0979	-0.0035	-0.0128	-27.9714	-7.64844	1e-08	0.01
HbA1c	0.0054	0	0.1966	0.01	0.0053	0.4252	-1.85185	-7.40741	3.7037	0.1961	-0.0186	-0.0948496	0.01	0.006	0.214	11.1111	-5.55556	29.6296	0.1944	-0.0159	-0.0333	-12.2264	-5.83784	0.01	1e-08
HbA1c 0	0.0089	0	0.2422	0.01	0.0087	0.1416	-1.1236	-3.37079	0	0.2419	-0.0117	-0.0483671	0.01	0.0094	0.4048	5.61798	-7.86517	20.2247	0.2456	-0.0235	-0.039	-10.4511	-6.29744	0.01	1e-06
HDL	0.0328	0	0.2968	0.01	0.0331	0.0134	0.914634	0.304878	1.82927	0.2965	-0.0097	-0.032715	0.01	0.0327	0.7633	-0.304878	-2.13415	1.52439	0.2968	-0.0041	0.0104	-72.3902	28.5385	0.01	1e-06
HDL 0	0.0312	0	0.3042	0.01	0.0314	0.0984	0.320513	0	0.961538	0.304	-0.0073	-0.0240132	0.01	0.031	0.1322	-0.641026	-1.60256	0.320513	0.3044	0.004	0.0074	76.1	41.1351	0.01	0.005
BMD Heel T-score	0.0122	0	0.2967	0.0001	0.0122	0.8479	0	-2.45902	2.45902	0.2964	-0.011	-0.037112	0.0001	0.0123	0.1094	0.819672	0	2.45902	0.2944	0.002	-0.0161	147.2	-18.2857	0.0001	1e-06
Height	0.0355	0	0.3432	0.01	0.0354	0.3892	0	-0.56338	0.28169	0.3433	0.0057	0.0166036	0.01	0.0354	0.359	-0.28169	-0.84507	0.28169	0.3432	0.0033	0.0065	104	52.8	0.01	0.0001
Height 0	0.035	0	0.3427	0.01	0.035	0.3214	0	-0.285714	0	0.3427	0.003	0.00875401	0.01	0.035	0.8313	0	-0.285714	0.285714	0.3427	-0.0008	0.005	-428.375	68.54	0.01	0.01
Hip circumference	0.0079	0	0.2704	0.1	0.0078	0.2914	-1.26582	-3.79747	1.26582	0.2708	0.0141	0.0520679	0.1	0.0076	0.013	-3.79747	-7.59494	-1.26582	0.2702	0.0112	-0.0063	24.125	-42.8889	0.1	0.5
IGF-1	0.014	0	0.2973	0.01	0.0139	0.4054	0	-0.714286	0	0.2974	0.0051	0.0171486	0.01	0.014	0.9349	0	-2.14286	2.14286	0.2975	-0.0097	-0.002	-30.6701	-148.75	0.01	0.001
LDL	0.0723	0	0.2772	0.0001	0.0729	0.4434	0.829876	-1.38313	3.04288	0.2787	0.0451	0.161823	0.0001	0.0935	0.0002	29.4606	21.4385	37.3444	0.2187	0.0911	0.0599	2.40066	3.65109	0.0001	1e-08
LDL 0	0.0712	0	0.2709	0.0001	0.0718	0.5039	0.842697	-1.54494	3.23034	0.2727	0.0499	0.182985	0.0001	0.0948	0.0002	33.1461	24.7191	41.8539	0.2068	0.0985	0.0588	2.09949	3.51701	0.0001	1e-10
Leukocyte count	0.0052	0	0.2182	0.1	0.0051	0.14	-1.92308	-3.84615	0	0.2185	0.0095	0.0434783	0.1	0.0053	0.5013	1.92308	-3.84615	7.69231	0.2188	0.0089	0.0106	24.5843	20.6415	0.1	0.1
Lipoprotein a	0.0163	0	0.6928	1e-10	0.0163	0.6235	0	0	0.613497	0.6929	-0.0079	-0.0114014	1e-10	0.0171	0.1306	4.90798	-1.84049	11.0429	0.6037	-0.1054	-0.1524	-5.7277	-3.96129	1e-10	1e-10
Lipoprotein a 0	0.0138	0	0.6586	1e-08	0.0138	0.7455	0	0	0	0.6586	0.0045	0.00683268	1e-08	0.0135	0.336	-2.17391	-7.24638	2.17391	0.6563	0.0241	0.0201	27.2324	32.6517	1e-08	0.0001
Lymphocyte count	0.0039	0	0.1296	0.05	0.0039	0.9345	0	0	0	0.1296	0.0021	0.0162037	0.05	0.0039	0.9687	0	-15.3846	15.3846	0.1353	0.0174	0.0197	7.77586	6.86802	0.05	0.05
Mean corpuscular volume	0.0117	0	0.3374	0.01	0.0117	0.3402	0	0	0	0.3373	-0.0025	-0.0074118	0.01	0.0116	0.6983	-0.854701	-4.2735	2.5641	0.3375	0.0156	-0.0027	21.6346	-125	0.01	0.05
Monocyte count	0.0144	0	0.2133	0.005	0.0144	0.9333	0	-0.694444	0.694444	0.2133	-0.0029	-0.0135959	0.005	0.0144	0.8939	0	-3.47222	2.77778	0.2142	-0.0038	-0.0236	-56.3684	-9.07627	0.005	0.5
Neutrophil count	0.0053	0	0.2174	0.01	0.0052	0.2652	-1.88679	-3.77358	0	0.2175	0.0078	0.0358621	0.01	0.0053	0.6431	1.88679	-3.77358	5.66038	0.2174	0.0085	-0.0099	25.5765	-21.9596	0.01	0.01
Phosphate	0.0079	0	0.2083	0.001	0.0079	0.415	0	-1.26582	0	0.2082	-0.0045	-0.0216138	0.001	0.0081	0.3926	2.53165	-3.79747	8.86076	0.2081	0.013	-0.0108	16.0077	-19.2685	0.001	0.005
Platelet count	0.0269	0	0.3438	0.005	0.0271	0.2066	0.371747	-0.371747	1.48699	0.3441	0.0136	0.0395234	0.005	0.0267	0.0982	-0.743494	-1.48699	0	0.3443	-0.0001	-0.0138	-3443	-24.9493	0.005	0.5
Platelet volume	0.0575	0	0.4643	0.001	0.0575	0.9235	0	-0.173913	0.173913	0.4644	0.0033	0.00710594	0.001	0.0574	0.5483	-0.173913	-0.869565	0.347826	0.4643	-0.0049	-0.0109	-94.7551	-42.5963	0.001	0.005
Potassium urine	0.0001	0.514	0.0573	0.1	0.0001	0.8971	0	0	0	0.0574	0.0021	0.0365854	0.1	0.0001	0.9177	0	-100	100	0.0578	-0.0011	-0.0122	-52.5455	-4.7377	0.1	0.1
Protein	0.0096	0	0.2285	0.01	0.0096	0.6617	0	0	0	0.2285	0.0003	0.00131291	0.01	0.0097	0.6129	1.04167	-2.08333	3.125	0.2286	0.0079	0.0056	28.9367	40.8214	0.01	0.001
Pulse rate	0.0029	0.0003	0.1573	0.001	0.0029	0.6467	-3.44828	-13.7931	6.89655	0.1575	0.0167	0.106032	0.001	0.0028	0.5283	-3.44828	-13.7931	6.89655	0.1574	-0.0053	0.0175	-29.6981	8.99429	0.001	0.0001
RBC	0.0106	0	0.2746	0.005	0.0106	0.3684	0	0	0.943396	0.2745	-0.0023	-0.00837887	0.005	0.0106	0.9031	0	-2.83019	2.83019	0.2754	0.012	0.0065	22.95	42.3692	0.005	0.5
Rheumatoid factor	0.0001	0.8012	0.0335	0.001	0.0001	0.9629	0	-1500	1700	0.0327	-0.0064	-0.195719	0.001	0.0001	0.9147	0	0	0	0.0336	-0.0114	0.0326	-2.94737	1.03067	0.001	1e-06
Right hand grip strength	0.0015	0.0008	0.1205	0.1	0.0015	0.5523	0	-6.66667	6.66667	0.1208	0.0082	0.0678808	0.1	0.0014	0.3792	-6.66667	-20	6.66667	0.1206	0.008	-0.0124	15.075	-9.72581	0.1	0.5
SHBG	0.0267	0	0.2735	0.001	0.0267	0.7199	0	-0.374532	0	0.2736	0.0018	0.00657895	0.001	0.0266	0.8515	0	-1.49813	1.1236	0.2733	0.0133	0.0005	20.5489	546.6	0.001	1e-06
SHBG 0	0.0343	0	0.3149	0.001	0.0343	0.6879	0	-0.291545	0.291545	0.315	0.0052	0.0165079	0.001	0.0342	0.5765	-0.291545	-1.74927	0.874636	0.3145	0.0204	0.0036	15.4167	87.3611	0.001	1e-06
Sodium urine	0.0001	0.31	0.1077	0.1	0.0001	0.6971	0	0	100	0.1078	0.0059	0.054731	0.1	0.0002	0.4794	0	0	100	0.1074	0.0004	0.0128	268.5	8.39062	0.1	0.001
Systolic BP	0.0032	0	0.1641	0.05	0.0032	0.8001	0	-3.125	3.125	0.1643	0.0046	0.0279976	0.05	0.0032	0.7427	0	-6.25	9.375	0.164	-0.0001	-0.0182	-1640	-9.01099	0.05	0.0001
Testosterone	0.0046	0	0.0792	0.0001	0.0046	0.9081	0	-4.34783	4.34783	0.0791	-0.0062	-0.0783818	0.0001	0.0046	0.8895	0	-4.34783	4.34783	0.0792	0.002	-0.0053	39.6	-14.9434	0.0001	0.1
Testosterone 0	0.0048	0	0.0435	0.0001	0.0048	0.4826	0	0	2.08333	0.0435	0.001	0.0229885	0.0001	0.0047	0.8633	0	-4.16667	4.16667	0.0425	0.004	0.0016	10.625	26.5625	0.0001	1e-10
Triglycerides	0.012	0	0.2545	0.005	0.012	0.4278	0	0	0.833333	0.2546	0.0034	0.0133543	0.005	0.0121	0.0548	0	0	0.833333	0.2544	0.0079	-0.0113	32.2025	-22.5133	0.005	1e-06
Urate	0.0201	0	0.2623	0.005	0.0201	0.9873	0	-0.995025	0.995025	0.262	-0.0073	-0.0278626	0.005	0.0199	0.3444	-1.49254	-3.9801	1.49254	0.2624	0.0109	0.0018	24.0734	145.778	0.005	0.005
Urea	0.0044	0	0.1568	0.001	0.0042	0.3152	-2.27273	-9.09091	2.27273	0.1564	-0.0135	-0.0863171	0.001	0.0043	0.3912	-2.27273	-6.81818	2.27273	0.1563	0.0007	-0.0253	223.286	-6.17787	0.001	1e-08
Vitamin D	0.0017	0.0007	0.1972	0.001	0.0017	0.5027	0	0	5.88235	0.197	-0.004	-0.0203046	0.001	0.0013	0.0062	-23.5294	-52.9412	-5.88235	0.1867	-0.0077	-0.0217	-24.2468	-8.60369	0.001	1e-06
Waist circumference	0.0068	0	0.2278	0.05	0.0067	0.1026	-1.47059	-4.41176	0	0.2281	0.0107	0.0469093	0.05	0.0067	0.5843	-1.47059	-8.82353	4.41176	0.2277	0.0171	-0.0079	13.3158	-28.8228	0.05	0.1
Whole body fat mass	0.0092	0	0.2757	0.1	0.009	0.0114	-2.17391	-4.34783	0	0.2759	0.0142	0.0514679	0.1	0.0093	0.7181	1.08696	-4.34783	6.52174	0.2748	0.0189	-0.0053	14.5397	-51.8491	0.1	0.05
WHR adj BMI	0.0053	0	0.1508	0.01	0.0053	0.4076	0	-1.88679	1.88679	0.1508	0.0047	0.0311671	0.01	0.0051	0.1726	-3.77358	-11.3208	1.88679	0.1508	0.0087	0.0072	17.3333	20.9444	0.01	0.01

### Sheet: S10_Sum_stats_Statins_Afr
Phenotype	PGS_R2	PGS_pv	PGS_w0	PGS_tau0	ampPGS_R2	ampPGS_pv	ampPGS_R2pChange	ampPGS_CI25	ampPGS_CI75	ampPGS_w0a	ampPGS_w0b	ampPGS_rho	ampPGS_tau0	PGSC_R2	PGSC_pv	PGSC_R2pChange	PGSC_CI25	PGSC_CI75	PGSC_w0	PGSC_w1a	PGSC_w1b	PGSC_rho1a	PGSC_rho1b	PGSC_tau0	PGSC_tau1
Alanine aminotransferase	0.0031	0	0.1557	0.0001	0.0031	0.9227	0	-6.45161	6.45161	0.156	0.0288	0.184615	0.0001	0.0031	0.9113	0	-3.22581	3.22581	0.1557	0.0041	-0.0043	37.9756	-36.2093	0.0001	0.005
Alkaline phosphatase	0.0208	0	0.2909	0.001	0.0209	0.8337	0	-0.961538	1.44231	0.291	0.0117	0.0402062	0.001	0.0209	0.5553	0.480769	-1.44231	2.40385	0.2909	0.0091	0.0128	31.967	22.7266	0.001	0.5
Apolipoprotein A	0.0213	0	0.2794	0.01	0.0213	0.9009	0	0	0	0.2794	0.001	0.0035791	0.01	0.0227	0.0002	6.57277	2.8169	10.3286	0.2783	-0.0019	-0.0201	-146.474	-13.8458	0.01	0.0001
Apolipoprotein A 0	0.023	0	0.2803	0.01	0.023	0.8371	0	-0.434783	0.434783	0.2802	0.0107	0.038187	0.01	0.0244	0.087	6.08696	-0.869565	13.0435	0.2785	-0.014	-0.0296	-19.8929	-9.40878	0.01	1e-06
Apolipoprotein B	0.1158	0	0.3897	0.0001	0.1165	0.4652	0.604491	-0.949914	2.15889	0.3882	-0.1031	-0.265585	0.0001	0.1349	0.0002	16.494	12.6079	20.38	0.3401	-0.0069	-0.0945	-49.2899	-3.59894	0.0001	1e-10
Apolipoprotein B 0	0.1194	0	0.3945	0.0001	0.1198	0.3634	0.251256	-0.335008	0.921273	0.3939	-0.0396	-0.100533	0.0001	0.1204	0.148	0.837521	-0.335008	1.9263	0.3914	0.0125	-0.0215	31.312	-18.2047	0.0001	1e-06
Arm fat-free mass left	0.0167	0	0.1795	0.05	0.0166	0.5543	-0.598802	-2.39521	1.1976	0.1797	0.0215	0.119644	0.05	0.0167	0.3986	-0.598802	-1.1976	0.598802	0.1795	0.0079	0.0001	22.7215	1795	0.05	1e-08
Arm fat-free mass left 0	0.0187	0	0.1835	0.05	0.0186	0.5943	0	-1.06952	0.534759	0.1836	0.0111	0.0604575	0.05	0.0186	0.7423	-0.534759	-2.13904	1.60428	0.1835	-0.004	-0.0046	-45.875	-39.8913	0.05	0.0001
Aspartate aminotransferase	0.0021	0.0001	0.1214	0.0001	0.0021	0.5769	0	-4.7619	4.7619	0.1216	0.0168	0.138158	0.0001	0.002	0.5219	-4.7619	-19.0476	9.52381	0.1214	0.0063	0.0098	19.2698	12.3878	0.0001	0.5
Basophil count	0.0035	0	0.1006	1e-08	0.0034	0.0962	-2.85714	-8.57143	0	0.1005	-0.0149	-0.148259	1e-08	0.0035	0.8595	0	-8.57143	5.71429	0.1005	0.0082	-0.0037	12.2561	-27.1622	1e-08	0.01
Bilirubin	0.1531	0	0.4937	1e-10	0.1531	0.7799	0	-0.0653168	0.0653168	0.4936	-0.0049	-0.00992707	1e-10	0.1525	0.108	-0.391901	-0.783801	0.0653168	0.4937	0.0058	0.0144	85.1207	34.2847	1e-10	0.0001
Bilirubin 0	0.1986	0	0.4932	1e-10	0.1984	0.172	-0.100705	-0.302115	0.0503525	0.493	-0.0212	-0.043002	1e-10	0.1985	0.7829	-0.0503525	-0.352467	0.251762	0.4932	-0.005	0.0125	-98.64	39.456	1e-10	0.005
Birth weight	0.006	0.0007	0.1417	0.005	0.006	0.9725	0	-3.33333	3.33333	0.1413	-0.0105	-0.07431	0.005	0.0056	0.2776	-5	-18.3333	5	0.1409	0.0102	0.0113	13.8137	12.469	0.005	0.5
BMI	0.0124	0	0.288	0.1	0.0125	0.2212	0.806452	-0.806452	2.41935	0.2881	0.0192	0.0666435	0.1	0.0125	0.7773	0	-1.6129	2.41935	0.288	-0.0096	-0.005	-30	-57.6	0.1	0.001
Calcium	0.006	0	0.2114	0.001	0.0061	0.4944	1.66667	-1.66667	3.33333	0.2114	0.0175	0.0827815	0.001	0.0056	0.1202	-6.66667	-18.3333	1.66667	0.2114	-0.0135	-0.0075	-15.6593	-28.1867	0.001	1e-06
Cholesterol	0.0669	0	0.3139	0.0001	0.0674	0.478	0.896861	-1.49477	3.13901	0.3134	-0.1027	-0.327696	0.0001	0.0869	0.0002	30.0448	21.9731	38.1166	0.2771	-0.0058	-0.0986	-47.7759	-2.81034	0.0001	1e-10
Creatinine	0.0013	0.0021	0.1527	0.01	0.0012	0.2362	-7.69231	-30.7692	7.69231	0.1526	0.031	0.203145	0.01	0.0014	0.6771	7.69231	-15.3846	30.7692	0.1578	0.0037	-0.0219	42.6486	-7.20548	0.01	0.01
Creatinine urine	0.0006	0.0313	0.077	0.5	0.0006	0.371	0	-16.6667	0	0.077	0.0112	0.145455	0.5	0.0008	0.4348	16.6667	-33.3333	83.3333	0.077	0.0111	-0.007	6.93694	-11	0.5	0.001
Cystatin C	0.004	0	0.2286	0.01	0.0038	0.1878	-5	-12.5	2.5	0.2287	0.0405	0.177088	0.01	0.0041	0.6015	2.5	-7.5	17.5	0.2283	0.0195	-0.003	11.7077	-76.1	0.01	1e-06
Diastolic BP	0.0029	0	0.1757	0.05	0.0029	0.8621	0	-10.3448	10.3448	0.1757	-0.0471	-0.268071	0.05	0.003	0.7089	3.44828	-10.3448	13.7931	0.1748	0.0083	-0.0223	21.0602	-7.83857	0.05	0.5
Eosinophil count	0.0054	0	0.2331	0.01	0.0054	0.9725	0	-3.7037	3.7037	0.2332	0.0288	0.123499	0.01	0.0055	0.2404	1.85185	-1.85185	5.55556	0.2332	-0.0055	-0.0096	-42.4	-24.2917	0.01	1e-06
FEV1/FVC ratio	NA	NA	0.2479	0.05	NA	NA	NA	NA	NA	0.2475	-0.0224	-0.0905051	0.05	NA	NA	NA	NA	NA	0.2479	0.0133	-0.0013	18.6391	-190.692	0.05	0.001
Gamma glutamyltransferase	0.004	0	0.1733	0.0001	0.0041	0.436	0	-2.5	5	0.1733	0.0159	0.0917484	0.0001	0.004	0.9985	0	-10	10	0.1672	0.0179	0.0159	9.34078	10.5157	0.0001	1e-08
Glucose	0.0012	0.0061	0.0886	1e-08	0.0009	0.5109	-25	-83.3333	75	0.0892	0.0955	1.07063	1e-08	0.0008	0.5487	-25	-116.667	83.3333	0.0916	0.0396	-0.0245	2.31313	-3.73878	1e-08	1e-10
HbA1c	0.0044	0	0.1873	0.01	0.0054	0.1798	22.7273	-9.09091	70.4545	0.1885	0.1412	0.749072	0.01	0.0042	0.7951	-4.54545	-34.0909	29.5455	0.1852	0.0444	-0.0095	4.17117	-19.4947	0.01	1e-10
HbA1c 0	0.0072	0	0.2332	0.01	0.0072	0.9449	0	-12.5	15.2778	0.2341	0.1018	0.434857	0.01	0.0084	0.0714	16.6667	-1.38889	37.5	0.2304	0.0461	-0.0018	4.99783	-128	0.01	1e-10
HDL	0.0317	0	0.2935	0.01	0.0316	0.7405	-0.315457	-1.26183	0.946372	0.2937	-0.031	-0.10555	0.01	0.0415	0.0002	30.9148	18.9274	43.5331	0.279	-0.0275	-0.0725	-10.1455	-3.84828	0.01	1e-06
HDL 0	0.0327	0	0.2981	0.01	0.0327	0.6823	0	0	0	0.2981	-0.0031	-0.0103992	0.01	0.0335	0.0206	2.44648	0.30581	4.89297	0.2976	-0.0054	-0.0152	-55.1111	-19.5789	0.01	1e-06
BMD Heel T-score	0.012	0	0.2958	0.0001	0.012	0.9251	0	-1.66667	1.66667	0.2959	0.0166	0.0561	0.0001	0.0115	0.1114	-4.16667	-9.16667	0.833333	0.2959	0.0073	-0.0152	40.5342	-19.4671	0.0001	0.001
Height	0.037	0	0.3422	0.01	0.037	0.9193	0	-0.27027	0.27027	0.3422	0.0058	0.0169492	0.01	0.0368	0.144	-0.540541	-1.08108	0.27027	0.3422	-0.0009	0.0056	-380.222	61.1071	0.01	0.001
Height 0	0.0363	0	0.3426	0.01	0.0363	0.7747	0	-0.275482	0	0.3426	0.0044	0.012843	0.01	0.0364	0.3234	0.275482	-0.275482	0.550964	0.3426	0.0046	-0.0007	74.4783	-489.429	0.01	0.05
Hip circumference	0.0094	0	0.2655	0.1	0.0094	0.1614	1.06383	0	2.12766	0.2656	0.0152	0.0572289	0.1	0.0095	0.3792	1.06383	-1.06383	3.19149	0.2661	0.0032	-0.0119	83.1562	-22.3613	0.1	0.5
IGF-1	0.0148	0	0.2998	0.01	0.0149	0.172	0.675676	0	0.675676	0.2998	0.0095	0.0316878	0.01	0.0149	0.5173	0.675676	-0.675676	2.02703	0.3001	0.0031	-0.0084	96.8065	-35.7262	0.01	0.5
LDL	0.0762	0	0.3458	0.001	0.0767	0.6267	0.656168	-1.83727	2.88714	0.3447	-0.1167	-0.338555	0.001	0.0985	0.0002	29.1339	23.0971	35.5643	0.3056	-0.0029	-0.0943	-105.379	-3.24072	0.001	1e-10
LDL 0	0.0918	0	0.3418	0.0001	0.092	0.7111	0.108932	-0.653595	0.980392	0.3413	-0.0409	-0.119836	0.0001	0.0941	0.023	2.50545	0.326797	4.57516	0.3334	0.0016	-0.039	208.375	-8.54872	0.0001	1e-06
Leukocyte count	0.0045	0	0.2125	0.1	0.0046	0.0788	2.22222	0	4.44444	0.2126	0.0116	0.0545626	0.1	0.0044	0.2124	-2.22222	-6.66667	2.22222	0.2125	0.008	-0.0025	26.5625	-85	0.1	0.0001
Lipoprotein a	0.0165	0	0.6918	1e-10	0.0165	0.9179	0	-0.606061	0.606061	0.692	0.0259	0.0374277	1e-10	0.0179	0.274	8.48485	-6.66667	23.6364	0.3933	0.1887	0.3447	2.08426	1.14099	1e-10	1e-10
Lipoprotein a 0	0.0139	0	0.6579	1e-08	0.0139	0.8779	0	0	0	0.6579	0.0064	0.00972792	1e-08	0.0138	0.341	-0.719424	-1.43885	0.719424	0.6579	-0.0026	0.0075	-253.038	87.72	1e-08	0.001
Lymphocyte count	0.0034	0	0.1275	0.05	0.0033	0.1622	-2.94118	-5.88235	0	0.1275	0.0141	0.110588	0.05	0.0035	0.5781	2.94118	-8.82353	14.7059	0.1281	-0.0067	-0.014	-19.1194	-9.15	0.05	0.005
Mean corpuscular volume	0.012	0	0.3375	0.01	0.012	0.111	0	0	0.833333	0.3375	0.0083	0.0245926	0.01	0.012	0.5609	0	-0.833333	1.66667	0.3375	-0.0025	-0.0071	-135	-47.5352	0.01	0.001
Monocyte count	0.0118	0	0.2125	0.01	0.0119	0.121	0.847458	0	2.54237	0.2126	0.0159	0.0747883	0.01	0.0112	0.0302	-5.08475	-9.32203	-0.847458	0.2125	-0.0027	0.0173	-78.7037	12.2832	0.01	0.01
Neutrophil count	0.0066	0	0.2182	0.01	0.0067	0.1426	1.51515	0	1.51515	0.2183	0.0095	0.0435181	0.01	0.0067	0.5201	1.51515	-3.0303	6.06061	0.2183	-0.0122	0.0019	-17.8934	114.895	0.01	0.01
Phosphate	0.0071	0	0.2089	0.001	0.007	0.1608	-1.40845	-2.8169	0	0.209	0.0154	0.0736842	0.001	0.007	0.6029	-1.40845	-4.22535	2.8169	0.2088	0.003	0.0109	69.6	19.156	0.001	0.005
Platelet count	0.0275	0	0.3455	0.005	0.0274	0.5855	0	-0.363636	0	0.3454	-0.0075	-0.021714	0.005	0.0273	0.3214	-0.727273	-2.18182	0.727273	0.3454	0.0143	-0.0026	24.1538	-132.846	0.005	0.1
Platelet volume	0.0564	0	0.4639	0.001	0.0564	0.9671	0	-0.177305	0.177305	0.464	0.0155	0.0334052	0.001	0.0562	0.2478	-0.35461	-1.06383	0.35461	0.4639	-0.0103	-0.0056	-45.0388	-82.8393	0.001	0.05
Potassium urine	0.0001	0.3125	0.0575	0.1	0.0001	0.8681	0	0	0	0.0575	-0.0004	-0.00695652	0.1	0.0001	0.5863	0	-200	100	0.0576	0.0079	0.0057	7.29114	10.1053	0.1	0.0001
Protein	0.0091	0	0.2274	0.01	0.0091	0.6943	0	0	0	0.2274	-0.0001	-0.000439754	0.01	0.0091	0.9743	0	-3.2967	3.2967	0.2277	-0.0046	-0.0117	-49.5	-19.4615	0.01	0.1
Pulse rate	0.0029	0.0004	0.1547	0.001	0.0028	0.2778	-3.44828	-10.3448	3.44828	0.1546	-0.0187	-0.120957	0.001	0.0027	0.191	-6.89655	-17.2414	3.44828	0.1548	0.0098	0.0078	15.7959	19.8462	0.001	0.0001
RBC	0.0106	0	0.274	0.005	0.0107	0.3818	0	0	0.943396	0.274	0.0064	0.0233577	0.005	0.0108	0.4492	0.943396	-1.88679	3.77358	0.2738	0.0086	0.0071	31.8372	38.5634	0.005	1e-06
Rheumatoid factor	0.0006	0.5708	0.0289	0.001	0	0.7335	-100	-1783.33	716.667	0.0292	0.1086	3.71918	0.001	0	0.7883	-100	-1300	683.333	0.0294	-0.0299	0.0086	-0.983278	3.4186	0.001	0.05
Right hand grip strength	0.0022	0.0001	0.1216	0.1	0.0022	0.5729	0	-4.54545	9.09091	0.1217	0.0175	0.143796	0.1	0.0022	0.6691	0	-4.54545	9.09091	0.1216	0.0045	0.0055	27.0222	22.1091	0.1	0.0001
SHBG	0.0262	0	0.2696	0.001	0.0263	0.7881	0.381679	-1.52672	1.9084	0.2695	-0.0409	-0.151763	0.001	0.0275	0.0984	4.96183	-0.763359	11.0687	0.2523	-0.0053	-0.0455	-47.6038	-5.54505	0.001	1e-06
SHBG 0	0.0335	0	0.3119	0.001	0.0335	0.0728	-0.298507	-0.298507	0	0.3119	-0.0053	-0.0169926	0.001	0.0334	0.7047	-0.298507	-2.08955	1.49254	0.3111	0.0137	0.0135	22.708	23.0444	0.001	1e-08
Sodium urine	0.0001	0.389	0.1073	0.1	0.0001	0.4702	0	0	100	0.1072	-0.0109	-0.101679	0.1	0.0001	0.8399	0	-100	100	0.1073	0.0084	0.0029	12.7738	37	0.1	0.0001
Systolic BP	0.0028	0	0.17	0.05	0.0026	0.2172	-7.14286	-21.4286	3.57143	0.1697	-0.0575	-0.338833	0.05	0.0027	0.5323	-3.57143	-10.7143	7.14286	0.1697	0.0089	-0.013	19.0674	-13.0538	0.05	0.1
Testosterone	0.0058	0	0.0784	0.0001	0.0058	0.8679	0	-5.17241	5.17241	0.0784	0.0149	0.190051	0.0001	0.0058	0.7959	-1.72414	-8.62069	6.89655	0.0739	0.0081	0.0109	9.12346	6.77982	0.0001	1e-10
Testosterone 0	0.0046	0	0.0439	0.0001	0.0046	0.6545	0	0	2.17391	0.0439	0.0016	0.0364465	0.0001	0.0049	0.1688	6.52174	-2.17391	17.3913	0.044	0.0033	-0.004	13.3333	-11	0.0001	0.1
Triglycerides	0.0116	0	0.2526	0.005	0.0114	0.0212	-1.72414	-2.58621	0	0.2527	0.0189	0.0747922	0.005	0.0115	0.7363	-0.862069	-6.03448	4.31034	0.2514	0.018	0.0206	13.9667	12.2039	0.005	1e-08
Urate	0.0217	0	0.2585	0.005	0.0217	0.8615	0	0	0	0.2585	-0.0029	-0.0112186	0.005	0.0216	0.8029	-0.460829	-3.68664	2.76498	0.2574	0.0078	-0.0133	33	-19.3534	0.005	1e-06
Urea	0.0032	0	0.1575	0.005	0.0032	0.8873	0	0	0	0.1575	0.0023	0.0146032	0.005	0.0029	0.1142	-9.375	-18.75	3.125	0.1578	-0.0147	-0.0018	-10.7347	-87.6667	0.005	0.0001
Vitamin D	0.0018	0.0005	0.1966	0.001	0.0018	0.6949	0	0	5.55556	0.1967	-0.0089	-0.0452466	0.001	0.0019	0.0398	5.55556	0	11.1111	0.1966	-0.0085	0.0043	-23.1294	45.7209	0.001	0.0001
Waist circumference	0.0057	0	0.2194	0.1	0.0059	0.006	3.50877	0	5.26316	0.2195	0.0165	0.0751708	0.1	0.0057	0.8835	0	-3.50877	3.50877	0.2192	0.0079	0.0057	27.7468	38.4561	0.1	1e-06
Whole body fat mass	0.0097	0	0.2688	0.1	0.0097	0.394	0	0	1.03093	0.2688	0.0116	0.0431548	0.1	0.0098	0.1596	1.03093	0	3.09278	0.2688	0.0045	-0.005	59.7333	-53.76	0.1	0.005
WHR adj BMI	0.0065	0	0.1493	0.005	0.0065	0.8459	0	-1.53846	1.53846	0.1492	-0.009	-0.0603217	0.005	0.0066	0.5507	1.53846	-3.07692	6.15385	0.1494	0.009	0.0007	16.6	213.429	0.005	0.05

### Sheet: S11_Sum_stats_Sex_Asn
Phenotype	PGS_R2	PGS_pv	PGS_w0	PGS_tau0	ampPGS_R2	ampPGS_pv	ampPGS_R2pChange	ampPGS_CI25	ampPGS_CI75	ampPGS_w0a	ampPGS_w0b	ampPGS_rho	ampPGS_tau0	PGSC_R2	PGSC_pv	PGSC_R2pChange	PGSC_CI25	PGSC_CI75	PGSC_w0	PGSC_w1a	PGSC_w1b	PGSC_rho1a	PGSC_rho1b	PGSC_tau0	PGSC_tau1
Alanine aminotransferase	0.0129	0	0.1574	0.0001	0.013	0.9173	1.55039	-17.8295	24.031	0.157	0.0444	0.282803	0.0001	0.0129	0.9631	0.775194	-19.3798	24.8062	0.1509	0.0296	0.0062	5.09797	24.3387	0.0001	1e-08
Alkaline phosphatase	0.0484	0	0.2902	0.001	0.0484	0.8765	0	-0.206612	0.206612	0.2902	0.0021	0.00723639	0.001	0.0517	0.0232	6.81818	1.03306	13.0165	0.2838	0.0349	0.0148	8.13181	19.1757	0.001	1e-06
Apolipoprotein A	0.0434	0	0.2815	0.01	0.0435	0.5601	0.460829	-0.921659	1.6129	0.2818	-0.011	-0.0390348	0.01	0.0463	0.068	6.68203	-0.460829	14.2857	0.2775	-0.0135	-0.0345	-20.5556	-8.04348	0.01	0.0001
Apolipoprotein A 0	0.0498	0	0.2806	0.005	0.0498	0.7989	0	-0.401606	0.60241	0.2805	0.0049	0.0174688	0.005	0.0511	0.254	2.61044	-2.00803	7.22892	0.2771	0.0215	0.018	12.8884	15.3944	0.005	1e-08
Apolipoprotein B	0.0707	0	0.3363	0.0001	0.0708	0.8871	0.141443	-1.41443	1.69731	0.3363	-0.0192	-0.0570919	0.0001	0.0833	0.0002	17.8218	9.19378	26.8741	0.3219	-0.0164	-0.0507	-19.628	-6.34911	0.0001	1e-10
Apolipoprotein B 0	0.0705	0	0.3393	0.0001	0.0705	0.9535	0	-1.41844	1.2766	0.3393	-0.0152	-0.0447981	0.0001	0.0854	0.0002	21.1348	12.0567	30.6383	0.3232	-0.0205	-0.0503	-15.7659	-6.42545	0.0001	1e-10
Arm fat-free mass left	0.0339	0	0.1805	0.05	0.0375	0.1378	10.6195	-2.94985	27.7286	0.1798	0.0575	0.3198	0.05	0.0346	0.6489	2.0649	-6.19469	10.9145	0.1811	0.0252	-0.0249	7.18651	-7.27309	0.05	0.5
Arm fat-free mass left 0	0.0386	0	0.184	0.05	0.0386	0.9051	0	-2.07254	2.59067	0.1837	0.0116	0.0631464	0.05	0.0383	0.5573	-0.777202	-3.10881	1.5544	0.1835	0.0097	-0.0039	18.9175	-47.0513	0.05	0.1
Aspartate aminotransferase	0.0067	0.0001	0.1228	0.001	0.0062	0.3208	-7.46269	-20.8955	8.95522	0.1226	0.0208	0.169657	0.001	0.0074	0.7703	8.95522	-55.2239	76.1194	0.1153	0.0442	0.0247	2.6086	4.66802	0.001	1e-08
Basophil count	0.0051	0.0005	0.1003	1e-08	0.0045	0.3128	-11.7647	-35.2941	11.7647	0.1007	-0.0251	-0.249255	1e-08	0.0047	0.0388	-7.84314	-15.6863	0	0.1001	-0.0084	-0.0023	-11.9167	-43.5217	1e-08	0.5
Bilirubin	0.0635	0	0.4937	1e-10	0.0664	0.119	4.56693	-1.10236	11.0236	0.4935	0.0649	0.13151	1e-10	0.0794	0.0002	25.0394	14.4882	37.4803	0.2889	0.1946	0.1226	1.48458	2.35644	1e-10	1e-10
Bilirubin 0	0.0561	0	0.4931	1e-10	0.0561	0.1924	0	0	0	0.4931	0.0006	0.00121679	1e-10	0.0559	0.5853	-0.356506	-1.96078	1.06952	0.4907	0.0201	0.0052	24.4129	94.3654	1e-10	0.0001
Birth weight	0.0191	0	0.1422	0.005	0.0192	0.7945	0	-1.57068	1.57068	0.1419	-0.0026	-0.0183228	0.005	0.0191	0.9975	0	-11.5183	11.5183	0.1422	0.0187	-0.0054	7.60428	-26.3333	0.005	0.005
BMI	0.0318	0	0.2972	0.05	0.0326	0.2328	2.51572	-1.57233	6.91824	0.2976	-0.0312	-0.104839	0.05	0.0321	0.5279	0.943396	-1.57233	3.45912	0.2969	0.0086	-0.0118	34.5233	-25.161	0.05	0.05
Calcium	0.0087	0	0.2128	0.001	0.0087	0.4852	0	0	0	0.2128	0.0001	0.000469925	0.001	0.0085	0.4834	-2.29885	-8.04598	3.44828	0.2131	0.0111	0.0068	19.1982	31.3382	0.001	0.005
Cholesterol	0.0435	0	0.2519	1e-06	0.0441	0.326	1.6092	-1.6092	4.36782	0.2519	-0.0229	-0.0909091	1e-06	0.0507	0.0002	16.5517	7.12644	26.8966	0.244	-0.0051	-0.0424	-47.8431	-5.75472	1e-06	1e-06
Creatinine	0.0083	0	0.1529	0.01	0.0087	0.499	3.61446	-8.43373	20.4819	0.1527	0.0248	0.16241	0.01	0.0084	0.8877	1.20482	-12.0482	12.0482	0.151	0.0266	0.0068	5.67669	22.2059	0.01	1e-08
Creatinine urine	0.0004	0.3235	0.078	0.5	0.0005	0.6223	25	-75	225	0.0778	0.0165	0.212082	0.5	0.0005	0.8169	25	-100	150	0.0802	0.0034	-0.0145	23.5882	-5.53103	0.5	0.5
Cystatin C	0.0208	0	0.2301	0.01	0.0208	0.4344	0	-0.480769	0	0.2302	-0.0018	-0.00781929	0.01	0.0208	0.8203	-0.480769	-2.40385	1.92308	0.2302	0.0055	-0.0061	41.8545	-37.7377	0.01	0.0001
Diastolic BP	0.0138	0	0.1722	0.05	0.0138	0.9691	0	-6.52174	7.24638	0.1724	-0.0212	-0.12297	0.05	0.014	0.6331	1.44928	-5.07246	8.69565	0.1719	0.0099	-0.0131	17.3636	-13.1221	0.05	0.1
Eosinophil count	0.0209	0	0.2329	0.01	0.0207	0.7289	-0.956938	-6.69856	4.78469	0.2326	0.0275	0.118229	0.01	0.0197	0.187	-5.74163	-15.311	2.87081	0.2417	-0.0232	-0.0242	-10.4181	-9.9876	0.01	0.001
FEV1/FVC ratio	NA	NA	0.2476	0.01	NA	NA	NA	NA	NA	0.2481	0.0207	0.0834341	0.01	NA	NA	NA	NA	NA	0.2473	0.0122	0.0105	20.2705	23.5524	0.01	0.0001
Gamma glutamyltransferase	0.0361	0	0.1751	0.0001	0.0401	0.0012	11.0803	3.3241	23.8227	0.1749	0.031	0.177244	0.0001	0.0376	0.2382	4.15512	-2.49307	12.7424	0.1692	0.0271	0.0049	6.24354	34.5306	0.0001	1e-10
Glucose	0.0077	0.0001	0.0997	1e-08	0.0074	0.5749	-3.8961	-16.8831	9.09091	0.0994	0.0157	0.157948	1e-08	0.0067	0.2514	-12.987	-42.8571	7.79221	0.0998	-0.0073	-0.0019	-13.6712	-52.5263	1e-08	1e-06
HbA1c	0.0262	0	0.1976	0.01	0.0263	0.8995	0.381679	-6.10687	7.63359	0.1975	0.0276	0.139747	0.01	0.0249	0.5131	-4.58015	-17.9389	9.92366	0.1906	0.0423	0.0393	4.50591	4.84987	0.01	1e-06
HbA1c 0	0.0387	0	0.2439	0.01	0.0379	0.324	-2.06718	-5.94315	2.06718	0.2437	0.0254	0.104227	0.01	0.0399	0.5485	3.10078	-5.68475	13.1783	0.232	0.0615	0.0544	3.77236	4.26471	0.01	1e-10
HDL	0.0469	0	0.2961	0.01	0.0482	0.1202	2.77186	-0.639659	6.39659	0.2969	-0.0325	-0.109464	0.01	0.0587	0.0042	25.1599	8.10235	43.4968	0.2758	-0.0332	-0.0865	-8.30723	-3.18844	0.01	1e-06
HDL 0	0.0554	0	0.3048	0.01	0.0554	0.8017	0	-0.361011	0.361011	0.3047	0.0037	0.0121431	0.01	0.0564	0.474	1.80505	-3.2491	6.85921	0.3034	-0.0029	-0.0267	-104.621	-11.3633	0.01	1e-06
BMD Heel T-score	0.059	0	0.2962	0.0001	0.0595	0.4924	0.847458	-1.52542	3.05085	0.2963	0.017	0.0573743	0.0001	0.0617	0.037	4.57627	0.169492	8.81356	0.295	0.0259	-0.0008	11.39	-368.75	0.0001	0.5
Height	0.0861	0	0.3437	0.01	0.085	0.0124	-1.27758	-2.32288	-0.232288	0.3435	0.0156	0.0454148	0.01	0.0862	0.8809	0.116144	-1.16144	1.27758	0.3427	0.0155	-0.001	22.1097	-342.7	0.01	0.5
Height 0	0.0837	0	0.3438	0.01	0.0836	0.007	0	0	0	0.3438	0.0003	0.0008726	0.01	0.0835	0.6759	-0.238949	-1.31422	0.83632	0.3438	0.0138	0.0007	24.913	491.143	0.01	0.5
Hip circumference	0.015	0	0.2706	0.1	0.0149	0.8037	-1.33333	-11.3333	9.33333	0.2712	-0.0555	-0.204646	0.1	0.0149	0.8095	-0.666667	-6.66667	5.33333	0.2774	0.0319	-0.0048	8.69592	-57.7917	0.1	0.5
IGF-1	0.0436	0	0.3005	0.01	0.0435	0.0146	-0.229358	-0.458716	0	0.3005	0.0017	0.00565724	0.01	0.0418	0.0146	-4.12844	-7.33945	-0.688073	0.3004	0.0181	-0.0182	16.5967	-16.5055	0.01	0.5
LDL	0.0347	0	0.277	0.0001	0.0348	0.9521	0	-4.03458	4.03458	0.277	-0.0297	-0.10722	0.0001	0.0505	0.0002	45.5331	27.6657	65.1297	0.2522	-0.0178	-0.0614	-14.1685	-4.10749	0.0001	1e-10
LDL 0	0.0376	0	0.2708	0.0001	0.0374	0.7665	-0.531915	-4.25532	2.92553	0.2708	-0.0252	-0.0930576	0.0001	0.0549	0.0002	46.0106	27.1277	66.7553	0.2455	-0.0206	-0.0584	-11.9175	-4.20377	0.0001	1e-10
Leukocyte count	0.0236	0	0.2183	0.1	0.0236	0.4942	0	0	0	0.2183	-0.0005	-0.00229043	0.1	0.0238	0.7207	0.847458	-2.9661	4.23729	0.2199	-0.0064	-0.012	-34.3594	-18.325	0.1	0.5
Lipoprotein a	0.0225	0	0.693	1e-10	0.0226	0.6639	0	-0.444444	0.888889	0.693	-0.0093	-0.0134199	1e-10	0.0453	0.0002	101.333	71.1111	136.889	0.6571	-0.0898	-0.1352	-7.31737	-4.86021	1e-10	1e-10
Lipoprotein a 0	0.0476	0	0.6588	1e-08	0.0476	0.7315	0	-0.210084	0.420168	0.6588	0.0065	0.00986642	1e-08	0.0482	0.5067	1.2605	-2.52101	5.2521	0.6651	-0.0082	-0.0293	-81.1098	-22.6997	1e-08	1e-08
Lymphocyte count	0.0087	0	0.1294	0.05	0.0089	0.3596	2.29885	-2.29885	8.04598	0.1295	-0.0089	-0.0687259	0.05	0.0107	0.0818	21.8391	-2.29885	49.4253	0.1397	-0.0229	-0.0256	-6.10044	-5.45703	0.05	0.1
Mean corpuscular volume	0.0253	0	0.3375	0.01	0.0253	0.3862	-0.395257	-0.790514	0.395257	0.3375	0.0047	0.0139259	0.01	0.0251	0.1958	-1.18577	-2.7668	0.395257	0.3377	0.0104	0.0027	32.4712	125.074	0.01	0.5
Monocyte count	0.0206	0	0.2124	0.005	0.0204	0.6931	-0.970874	-6.31068	4.36893	0.212	0.021	0.0990566	0.005	0.0202	0.4138	-2.42718	-8.25243	3.39806	0.212	0.015	0.0101	14.1333	20.9901	0.005	0.05
Neutrophil count	0.0318	0	0.2179	0.01	0.0318	0.9175	0	-0.628931	0.628931	0.218	-0.0038	-0.0174312	0.01	0.0319	0.6433	0.628931	-1.57233	2.83019	0.2179	-0.0097	0.0005	-22.4639	435.8	0.01	0.0001
Phosphate	0.0245	0	0.2081	0.001	0.0252	0.1878	2.85714	-1.22449	6.93878	0.208	0.0176	0.0846154	0.001	0.0248	0.6015	0.816327	-2.85714	4.89796	0.2101	-0.0126	-0.0089	-16.6746	-23.6067	0.001	0.001
Platelet count	0.0577	0	0.3447	0.005	0.0577	0.9355	0	-1.21317	1.38648	0.345	-0.0166	-0.0481159	0.005	0.0564	0.2212	-2.25303	-6.06586	1.21317	0.3434	-0.0159	-0.0268	-21.5975	-12.8134	0.005	1e-06
Platelet volume	0.1022	0	0.4643	0.001	0.1021	0.2194	-0.0978474	-0.293542	0.0978474	0.4644	-0.0036	-0.00775194	0.001	0.1027	0.8353	0.489237	-4.30528	5.18591	0.452	-0.0333	-0.0594	-13.5736	-7.60943	0.001	1e-06
Potassium urine	0	0.919	0.0573	0.1	0	0.9055	NA	#NAME?	Inf	0.0573	-0.0012	-0.0209424	0.1	0	0.9649	NA	#NAME?	Inf	0.0573	0.0127	-0.0131	4.51181	-4.37405	0.1	0.05
Protein	0.0231	0	0.2288	0.01	0.0231	0.5191	0	0	0	0.2288	0	0	0.01	0.0232	0.9615	0.4329	-12.5541	13.4199	0.2387	-0.0225	-0.0359	-10.6089	-6.64903	0.01	1e-06
Pulse rate	0.0099	0.0004	0.157	0.001	0.0099	0.6761	0	-3.0303	2.0202	0.1569	0.0039	0.0248566	0.001	0.0092	0.2274	-8.08081	-23.2323	5.05051	0.1565	0.0214	0.0045	7.31308	34.7778	0.001	0.1
RBC	0.0424	0	0.2739	0.005	0.0422	0.6143	-0.471698	-2.35849	1.41509	0.2737	0.0152	0.0555353	0.005	0.0426	0.6883	0.471698	-1.65094	2.59434	0.2739	0.015	-0.0037	18.26	-74.027	0.005	0.0001
Rheumatoid factor	0	0.9898	0.032	0.001	0.0011	0.8419	Inf	#NAME?	Inf	0.033	0.0143	0.433333	0.001	0.0002	0.8129	Inf	#NAME?	Inf	0.0314	-0.0221	0.0114	-1.42081	2.75439	0.001	1e-06
Right hand grip strength	0.0105	0	0.1213	0.1	0.0108	0.6421	3.80952	-10.4762	21.9048	0.1211	0.0238	0.196532	0.1	0.0099	0.4928	-4.7619	-20	9.52381	0.1252	0.0085	-0.0208	14.7294	-6.01923	0.1	0.5
SHBG	0.0486	0	0.2737	0.001	0.051	0.1122	4.93827	-1.02881	12.1399	0.2755	-0.0686	-0.249002	0.001	0.0454	0.4072	-6.58436	-21.3992	8.64198	0.2405	-0.0116	-0.0868	-20.7328	-2.77074	0.001	1e-06
SHBG 0	0.0618	0	0.3144	0.001	0.0617	0.8397	-0.161812	-0.970874	0.970874	0.3147	-0.0109	-0.0346362	0.001	0.0611	0.6851	-1.13269	-6.47249	4.20712	0.3158	0.0237	-0.031	13.3249	-10.1871	0.001	1e-06
Sodium urine	0.0007	0.2063	0.1081	0.5	0.0006	0.8199	0	-42.8571	28.5714	0.1078	0.0111	0.102968	0.5	0.0007	0.7303	0	-28.5714	57.1429	0.109	-0.0095	-0.0033	-11.4737	-33.0303	0.5	0.05
Systolic BP	0.0193	0	0.1671	0.05	0.0199	0.289	2.59067	-2.59067	8.80829	0.1671	-0.0182	-0.108917	0.05	0.0185	0.1058	-4.14508	-9.84456	1.03627	0.1672	0.0134	-0.01	12.4776	-16.72	0.05	0.0001
Testosterone	0.0183	0	0.0795	0.0001	0.0497	0.0002	171.585	87.4317	278.689	0.072	0.0827	1.14861	0.0001	0.029	0.093	57.9235	-7.65027	150.82	0.0521	0.0754	-0.0264	0.690981	-1.97348	0.0001	0.005
Testosterone 0	0.0096	0	0.0439	0.0001	0.0095	0.7309	-1.04167	-4.16667	3.125	0.0441	-0.0023	-0.0521542	0.0001	0.0156	0.1116	63.5417	-12.5	150	0.0442	0.023	-0.0334	1.92174	-1.32335	0.0001	0.001
Triglycerides	0.035	0	0.2554	0.005	0.0363	0.2928	3.71429	-3.14286	11.1429	0.2556	0.0407	0.159233	0.005	0.0439	0.0242	25.4286	3.14286	49.4286	0.2271	0.0813	0.0461	2.79336	4.92625	0.005	1e-10
Urate	0.0347	0	0.2634	0.005	0.0351	0.5067	1.15274	-2.59366	4.89914	0.2638	-0.0272	-0.103108	0.005	0.0307	0.0116	-11.5274	-21.3256	-2.30548	0.243	0.0147	-0.0688	16.5306	-3.53198	0.005	1e-08
Urea	0.0082	0	0.159	0.005	0.0083	0.3126	2.43902	-2.43902	7.31707	0.1589	0.0084	0.0528634	0.005	0.0083	0.7743	1.21951	-8.53659	10.9756	0.159	-0.008	0.0124	-19.875	12.8226	0.005	0.001
Vitamin D	0.0032	0.0074	0.1973	0.001	0.0032	0.7041	0	-6.25	9.375	0.1971	0.0103	0.0522577	0.001	0.0027	0.5425	-15.625	-71.875	34.375	0.1919	0.0295	0.029	6.50508	6.61724	0.001	1e-08
Waist circumference	0.0132	0	0.2287	0.05	0.0135	0.2424	2.27273	-1.51515	7.57576	0.229	-0.0162	-0.0707424	0.05	0.0134	0.3892	2.27273	-2.27273	6.81818	0.229	0.0117	-0.0099	19.5726	-23.1313	0.05	0.5
Whole body fat mass	0.0223	0	0.2756	0.1	0.0236	0.0754	5.8296	-0.44843	12.5561	0.276	-0.038	-0.137681	0.1	0.0228	0.2014	2.24215	-1.34529	5.8296	0.2791	0.0223	-0.0015	12.5157	-186.067	0.1	0.5
WHR adj BMI	0.0109	0	0.1511	0.01	0.012	0.2576	10.0917	-7.33945	28.4404	0.1515	-0.045	-0.29703	0.01	0.0126	0.4702	15.5963	-26.6055	60.5505	0.1393	0.0139	-0.0732	10.0216	-1.90301	0.01	0.0001

### Sheet: S12_Sum_stats_Age_Asn
Phenotype	PGS_R2	PGS_pv	PGS_w0	PGS_tau0	ampPGS_R2	ampPGS_pv	ampPGS_R2pChange	ampPGS_CI25	ampPGS_CI75	ampPGS_w0a	ampPGS_w0b	ampPGS_rho	ampPGS_tau0	PGSC_R2	PGSC_pv	PGSC_R2pChange	PGSC_CI25	PGSC_CI75	PGSC_w0	PGSC_w1a	PGSC_w1b	PGSC_rho1a	PGSC_rho1b	PGSC_tau0	PGSC_tau1
Alanine aminotransferase	0.0124	0	0.1575	0.0001	0.0126	0.3314	1.6129	-1.6129	5.64516	0.1577	0.0097	0.0615092	0.0001	0.013	0.292	4.83871	-4.03226	15.3226	0.1574	0.0138	-0.0043	11.4058	-36.6047	0.0001	0.05
Alkaline phosphatase	0.042	0	0.2893	0.001	0.042	0.8895	0	-1.66667	1.66667	0.2889	-0.0137	-0.0474213	0.001	0.0416	0.7189	-1.19048	-6.90476	4.52381	0.2876	-0.0002	-0.0187	-1438	-15.3797	0.001	1e-06
Apolipoprotein A	0.0464	0	0.2801	0.01	0.0465	0.8143	0.215517	-1.07759	1.2931	0.2798	-0.0099	-0.0353824	0.01	0.0467	0.409	0.646552	-0.862069	1.93966	0.2803	-0.0028	0.0115	-100.107	24.3739	0.01	0.05
Apolipoprotein A 0	0.0465	0	0.2801	0.01	0.0466	0.7281	0.215054	-0.860215	1.07527	0.2799	-0.0081	-0.0289389	0.01	0.0465	0.9625	0	-1.93548	1.72043	0.2801	0.0067	-0.0076	41.806	-36.8553	0.01	0.0001
Apolipoprotein B	0.0708	0	0.3361	0.0001	0.0714	0.5045	0.847458	-1.69492	3.38983	0.3376	0.0349	0.103377	0.0001	0.092	0.0002	29.9435	19.4915	41.1017	0.2814	0.0842	0.0613	3.34204	4.59054	0.0001	1e-08
Apolipoprotein B 0	0.0701	0	0.3393	0.0001	0.071	0.3908	1.28388	-1.71184	4.2796	0.341	0.0391	0.114663	0.0001	0.1028	0.0002	46.6476	32.3823	61.9116	0.2612	0.1048	0.0784	2.49237	3.33163	0.0001	1e-08
Arm fat-free mass left	0.0334	0	0.1813	0.1	0.0334	0.8643	0	-1.49701	1.79641	0.1815	0.0084	0.046281	0.1	0.0333	0.7125	-0.299401	-1.79641	1.1976	0.1811	0.0045	0.0012	40.2444	150.917	0.1	0.01
Arm fat-free mass left 0	0.0395	0	0.1842	0.05	0.0395	0.6727	-0.253165	-1.01266	0.506329	0.1843	0.0042	0.0227889	0.05	0.0395	0.9915	0	-2.53165	2.53165	0.1841	0.0081	0.0011	22.7284	167.364	0.05	0.05
Aspartate aminotransferase	0.0074	0	0.1224	0.001	0.0073	0.3566	-1.35135	-4.05405	1.35135	0.1223	-0.0048	-0.0392478	0.001	0.0071	0.312	-2.7027	-10.8108	2.7027	0.1224	0	-0.0176	Inf	-6.95455	0.001	0.0001
Basophil count	0.0051	0.0005	0.1001	1e-08	0.0052	0.5755	1.96078	-5.88235	11.7647	0.1005	0.0097	0.0965174	1e-08	0.0051	0.9057	0	-7.84314	9.80392	0.1001	0.0008	0.0114	125.125	8.7807	1e-08	0.05
Bilirubin	0.0635	0	0.4938	1e-10	0.0626	0.2504	-1.41732	-4.25197	0.944882	0.4946	0.0304	0.0614638	1e-10	0.114	0.0002	79.5276	56.8504	103.937	0.274	0.1986	0.1821	1.37966	1.50467	1e-10	1e-10
Bilirubin 0	0.0561	0	0.4932	1e-10	0.0556	0.21	-0.891266	-2.31729	0.534759	0.4938	0.021	0.0425273	1e-10	0.1154	0.0002	105.704	78.2531	134.938	0.1814	0.2588	0.2569	0.700927	0.706111	1e-10	1e-10
Birth weight	0.0186	0	0.1424	0.005	0.0181	0.0382	-3.22581	-6.45161	0	0.143	-0.0055	-0.0384615	0.005	0.0199	0.0798	6.45161	-0.537634	15.5914	0.1423	0.01	-0.0122	14.23	-11.6639	0.005	0.5
BMI	0.0335	0	0.2971	0.05	0.0332	0.5365	-0.895522	-3.28358	1.49254	0.2977	0.0186	0.062479	0.05	0.0324	0.0452	-2.98507	-6.26866	0	0.2967	0.0155	-0.0088	19.1419	-33.7159	0.05	0.5
Calcium	0.0086	0	0.2132	0.001	0.0083	0.3658	-2.32558	-9.30233	3.48837	0.2127	-0.0148	-0.0695816	0.001	0.0081	0.1014	-4.65116	-11.6279	1.16279	0.2133	0.0096	-0.0083	22.2188	-25.6988	0.001	0.5
Cholesterol	0.0448	0	0.2519	1e-06	0.0461	0.3218	2.67857	-2.67857	8.03571	0.2533	0.0453	0.178839	1e-06	0.0615	0.0002	37.2768	20.5357	55.3571	0.2101	0.0767	0.0445	2.73924	4.72135	1e-06	1e-08
Creatinine	0.0095	0	0.1527	0.01	0.0097	0.4122	2.10526	-2.10526	9.47368	0.1523	-0.011	-0.0722259	0.01	0.0095	0.8815	0	-6.31579	4.21053	0.1518	0.0086	-0.0224	17.6512	-6.77679	0.01	1e-10
Creatinine urine	0.0002	0.4963	0.0786	0.1	0.0002	0.9205	0	0	0	0.0785	-0.0004	-0.00509554	0.1	0.0001	0.6219	-50	-400	200	0.0783	0.0098	-0.0053	7.9898	-14.7736	0.1	0.5
Cystatin C	0.0193	0	0.2275	0.005	0.0193	0.9525	0	-3.62694	4.66321	0.2271	-0.0171	-0.0752972	0.005	0.0226	0.0048	17.0984	5.18135	32.1244	0.2129	-0.029	-0.0554	-7.34138	-3.84296	0.005	1e-08
Diastolic BP	0.0146	0	0.1716	0.05	0.0142	0.31	-2.73973	-8.90411	2.73973	0.1722	0.0181	0.10511	0.05	0.0153	0.5077	4.10959	-8.90411	17.8082	0.1701	0.0269	0.0083	6.32342	20.494	0.05	0.5
Eosinophil count	0.0205	0	0.2332	0.01	0.0203	0.383	-0.487805	-1.95122	0.487805	0.2334	0.0068	0.0291345	0.01	0.0192	0.0374	-6.34146	-12.6829	-0.487805	0.233	0.0164	0.0032	14.2073	72.8125	0.01	0.01
FEV1/FVC ratio	NA	NA	0.2479	0.05	NA	NA	NA	NA	NA	0.2477	0.0214	0.0863948	0.05	NA	NA	NA	NA	NA	0.2477	0.0131	-0.0057	18.9084	-43.4561	0.05	0.005
Gamma glutamyltransferase	0.0351	0	0.1748	0.0001	0.0349	0.6009	-0.569801	-2.5641	1.4245	0.1746	-0.0088	-0.0504009	0.0001	0.0375	0.091	6.83761	-0.854701	18.8034	0.1669	-0.0132	-0.0236	-12.6439	-7.07203	0.0001	1e-06
Glucose	0.0081	0	0.0976	1e-08	0.0079	0.4862	-1.23457	-6.17284	3.7037	0.0975	-0.0064	-0.065641	1e-08	0.0069	0.0218	-13.5802	-28.3951	-1.23457	0.0979	-0.0035	-0.0128	-27.9714	-7.64844	1e-08	0.01
HbA1c	0.0247	0	0.1966	0.01	0.0253	0.2312	2.42915	-1.61943	6.47773	0.1961	-0.0186	-0.0948496	0.01	0.0248	0.9091	0.404858	-5.26316	6.88259	0.1944	-0.0159	-0.0333	-12.2264	-5.83784	0.01	1e-08
HbA1c 0	0.03	0	0.2422	0.01	0.0305	0.12	1.33333	-0.333333	3.33333	0.2419	-0.0117	-0.0483671	0.01	0.0304	0.7673	1.33333	-7	9.33333	0.2456	-0.0235	-0.039	-10.4511	-6.29744	0.01	1e-06
HDL	0.0459	0	0.2968	0.01	0.0459	0.9357	0	-1.08932	1.30719	0.2965	-0.0097	-0.032715	0.01	0.046	0.8281	0.217865	-2.17865	2.61438	0.2968	-0.0041	0.0104	-72.3902	28.5385	0.01	1e-06
HDL 0	0.0567	0	0.3042	0.01	0.0565	0.6335	-0.176367	-0.881834	0.529101	0.304	-0.0073	-0.0240132	0.01	0.0569	0.4494	0.352734	-0.705467	1.41093	0.3044	0.004	0.0074	76.1	41.1351	0.01	0.005
BMD Heel T-score	0.0557	0	0.2967	0.0001	0.0549	0.051	-1.43627	-3.05206	0	0.2964	-0.011	-0.037112	0.0001	0.0555	0.7905	-0.359066	-2.693	2.1544	0.2944	0.002	-0.0161	147.2	-18.2857	0.0001	1e-06
Height	0.0822	0	0.3432	0.01	0.0821	0.5849	-0.121655	-0.486618	0.243309	0.3433	0.0057	0.0166036	0.01	0.0823	0.6753	0.121655	-0.608273	0.973236	0.3432	0.0033	0.0065	104	52.8	0.01	0.0001
Height 0	0.0821	0	0.3427	0.01	0.0821	0.5951	0	-0.243605	0.121803	0.3427	0.003	0.00875401	0.01	0.0824	0.1696	0.243605	-0.121803	0.730816	0.3427	-0.0008	0.005	-428.375	68.54	0.01	0.01
Hip circumference	0.0156	0	0.2704	0.1	0.0154	0.2962	-1.28205	-4.48718	1.28205	0.2708	0.0141	0.0520679	0.1	0.0157	0.6017	1.28205	-2.5641	4.48718	0.2702	0.0112	-0.0063	24.125	-42.8889	0.1	0.5
IGF-1	0.0486	0	0.2973	0.01	0.0488	0.2668	0.205761	-0.205761	0.823045	0.2974	0.0051	0.0171486	0.01	0.0482	0.2784	-1.02881	-2.6749	0.823045	0.2975	-0.0097	-0.002	-30.6701	-148.75	0.01	0.001
LDL	0.0353	0	0.2772	0.0001	0.0355	0.8257	0.566572	-5.09915	6.23229	0.2787	0.0451	0.161823	0.0001	0.0596	0.0002	68.8385	45.8924	94.051	0.2187	0.0911	0.0599	2.40066	3.65109	0.0001	1e-08
LDL 0	0.0366	0	0.2709	0.0001	0.0368	0.8617	0.546448	-6.01093	6.8306	0.2727	0.0499	0.182985	0.0001	0.0654	0.0002	78.9617	51.6393	107.377	0.2068	0.0985	0.0588	2.09949	3.51701	0.0001	1e-10
Leukocyte count	0.0231	0	0.2182	0.1	0.0229	0.286	-0.865801	-2.5974	0.865801	0.2185	0.0095	0.0434783	0.1	0.0235	0.4084	1.7316	-2.1645	5.62771	0.2188	0.0089	0.0106	24.5843	20.6415	0.1	0.1
Lipoprotein a	0.0225	0	0.6928	1e-10	0.0224	0.2928	-0.444444	-0.888889	0.444444	0.6929	-0.0079	-0.0114014	1e-10	0.0227	0.7425	1.33333	-0.888889	4.88889	0.6037	-0.1054	-0.1524	-5.7277	-3.96129	1e-10	1e-10
Lipoprotein a 0	0.0476	0	0.6586	1e-08	0.0477	0.0482	0.210084	0	0.420168	0.6586	0.0045	0.00683268	1e-08	0.0488	0.026	2.52101	0.420168	5.04202	0.6563	0.0241	0.0201	27.2324	32.6517	1e-08	0.0001
Lymphocyte count	0.0082	0	0.1296	0.05	0.0082	0.6487	0	-1.21951	1.21951	0.1296	0.0021	0.0162037	0.05	0.0097	0.0632	18.2927	-1.21951	40.2439	0.1353	0.0174	0.0197	7.77586	6.86802	0.05	0.05
Mean corpuscular volume	0.0259	0	0.3374	0.01	0.0258	0.2458	0	-0.3861	0	0.3373	-0.0025	-0.0074118	0.01	0.0256	0.5131	-1.1583	-5.01931	2.3166	0.3375	0.0156	-0.0027	21.6346	-125	0.01	0.05
Monocyte count	0.0199	0	0.2133	0.005	0.0198	0.0968	-0.502513	-1.00503	0	0.2133	-0.0029	-0.0135959	0.005	0.0194	0.3978	-2.51256	-8.0402	3.01508	0.2142	-0.0038	-0.0236	-56.3684	-9.07627	0.005	0.5
Neutrophil count	0.0314	0	0.2174	0.01	0.0311	0.12	-0.955414	-2.2293	0.318471	0.2175	0.0078	0.0358621	0.01	0.0308	0.2854	-1.59236	-4.77707	1.59236	0.2174	0.0085	-0.0099	25.5765	-21.9596	0.01	0.01
Phosphate	0.0234	0	0.2083	0.001	0.0234	0.8681	0	-1.28205	0.854701	0.2082	-0.0045	-0.0216138	0.001	0.0234	0.9299	0.42735	-5.55556	5.98291	0.2081	0.013	-0.0108	16.0077	-19.2685	0.001	0.005
Platelet count	0.0584	0	0.3438	0.005	0.0589	0.1708	0.684932	-0.342466	1.88356	0.3441	0.0136	0.0395234	0.005	0.0584	0.9891	0	-1.0274	1.0274	0.3443	-0.0001	-0.0138	-3443	-24.9493	0.005	0.5
Platelet volume	0.1024	0	0.4643	0.001	0.1025	0.0116	0.195312	0	0.292969	0.4644	0.0033	0.00710594	0.001	0.1017	0.0588	-0.683594	-1.36719	0	0.4643	-0.0049	-0.0109	-94.7551	-42.5963	0.001	0.005
Potassium urine	0	0.9397	0.0573	0.1	0	0.9749	NA	#NAME?	Inf	0.0574	0.0021	0.0365854	0.1	0	0.9611	NA	#NAME?	Inf	0.0578	-0.0011	-0.0122	-52.5455	-4.7377	0.1	0.1
Protein	0.0224	0	0.2285	0.01	0.0224	0.6857	0	0	0	0.2285	0.0003	0.00131291	0.01	0.0223	0.7007	-0.446429	-3.57143	2.67857	0.2286	0.0079	0.0056	28.9367	40.8214	0.01	0.001
Pulse rate	0.0105	0.0003	0.1573	0.001	0.0111	0.2462	4.7619	-3.80952	15.2381	0.1575	0.0167	0.106032	0.001	0.0109	0.4334	2.85714	-4.7619	11.4286	0.1574	-0.0053	0.0175	-29.6981	8.99429	0.001	0.0001
RBC	0.0433	0	0.2746	0.005	0.0433	0.303	-0.230947	-0.461894	0.230947	0.2745	-0.0023	-0.00837887	0.005	0.0433	0.9719	0	-2.07852	2.07852	0.2754	0.012	0.0065	22.95	42.3692	0.005	0.5
Rheumatoid factor	0.0001	0.9103	0.0335	0.001	0.0006	0.7851	500	-4700	8800	0.0327	-0.0064	-0.195719	0.001	0.0001	0.9813	0	-100	100	0.0336	-0.0114	0.0326	-2.94737	1.03067	0.001	1e-06
Right hand grip strength	0.0084	0	0.1205	0.1	0.0086	0.1864	3.57143	-1.19048	8.33333	0.1208	0.0082	0.0678808	0.1	0.008	0.3238	-4.7619	-14.2857	4.7619	0.1206	0.008	-0.0124	15.075	-9.72581	0.1	0.5
SHBG	0.0499	0	0.2735	0.001	0.0498	0.0846	-0.200401	-0.400802	0	0.2736	0.0018	0.00657895	0.001	0.05	0.9827	0	-2.60521	2.60521	0.2733	0.0133	0.0005	20.5489	546.6	0.001	1e-06
SHBG 0	0.0606	0	0.3149	0.001	0.0605	0.3682	-0.165017	-0.660066	0.330033	0.315	0.0052	0.0165079	0.001	0.0608	0.8869	0.165017	-3.13531	3.63036	0.3145	0.0204	0.0036	15.4167	87.3611	0.001	1e-06
Sodium urine	0.0023	0.0189	0.1077	0.1	0.0022	0.193	-4.34783	-13.0435	4.34783	0.1078	0.0059	0.054731	0.1	0.0024	0.7287	4.34783	-17.3913	26.087	0.1074	0.0004	0.0128	268.5	8.39062	0.1	0.001
Systolic BP	0.0211	0	0.1641	0.05	0.0211	0.9955	0	-1.4218	1.4218	0.1643	0.0046	0.0279976	0.05	0.0213	0.7603	0.947867	-4.73934	6.63507	0.164	-0.0001	-0.0182	-1640	-9.01099	0.05	0.0001
Testosterone	0.0193	0	0.0792	0.0001	0.0188	0.202	-2.59067	-7.25389	1.5544	0.0791	-0.0062	-0.0783818	0.0001	0.0194	0.8375	0.518135	-3.62694	4.14508	0.0792	0.002	-0.0053	39.6	-14.9434	0.0001	0.1
Testosterone 0	0.0091	0	0.0435	0.0001	0.0093	0.0982	1.0989	0	3.2967	0.0435	0.001	0.0229885	0.0001	0.0091	0.7725	0	-2.1978	1.0989	0.0425	0.004	0.0016	10.625	26.5625	0.0001	1e-10
Triglycerides	0.035	0	0.2545	0.005	0.035	0.4502	-0.285714	-0.857143	0.285714	0.2546	0.0034	0.0133543	0.005	0.0351	0.2798	0.285714	0	0.571429	0.2544	0.0079	-0.0113	32.2025	-22.5133	0.005	1e-06
Urate	0.0318	0	0.2623	0.005	0.0318	0.8787	0	-1.25786	0.943396	0.262	-0.0073	-0.0278626	0.005	0.0309	0.0726	-2.83019	-6.28931	0.314465	0.2624	0.0109	0.0018	24.0734	145.778	0.005	0.005
Urea	0.0139	0	0.1568	0.001	0.0138	0.9297	0	-5.7554	6.47482	0.1564	-0.0135	-0.0863171	0.001	0.014	0.5161	1.43885	-2.8777	5.03597	0.1563	0.0007	-0.0253	223.286	-6.17787	0.001	1e-08
Vitamin D	0.0022	0.0248	0.1972	0.001	0.0022	0.3446	0	-4.54545	0	0.197	-0.004	-0.0203046	0.001	0.0022	0.9251	0	-22.7273	22.7273	0.1867	-0.0077	-0.0217	-24.2468	-8.60369	0.001	1e-06
Waist circumference	0.0128	0	0.2278	0.05	0.0127	0.5301	-0.78125	-3.90625	1.5625	0.2281	0.0107	0.0469093	0.05	0.0115	0.0118	-10.1562	-19.5312	-2.34375	0.2277	0.0171	-0.0079	13.3158	-28.8228	0.05	0.1
Whole body fat mass	0.0222	0	0.2757	0.1	0.022	0.6933	-0.45045	-2.7027	1.8018	0.2759	0.0142	0.0514679	0.1	0.0214	0.2118	-3.6036	-9.45946	1.8018	0.2748	0.0189	-0.0053	14.5397	-51.8491	0.1	0.05
WHR adj BMI	0.0109	0	0.1508	0.01	0.0108	0.5457	-0.917431	-2.75229	0.917431	0.1508	0.0047	0.0311671	0.01	0.0114	0.1924	4.58716	-2.75229	12.844	0.1508	0.0087	0.0072	17.3333	20.9444	0.01	0.01

### Sheet: S13_Sum_stats_Statins_Asn
Phenotype	PGS_R2	PGS_pv	PGS_w0	PGS_tau0	ampPGS_R2	ampPGS_pv	ampPGS_R2pChange	ampPGS_CI25	ampPGS_CI75	ampPGS_w0a	ampPGS_w0b	ampPGS_rho	ampPGS_tau0	PGSC_R2	PGSC_pv	PGSC_R2pChange	PGSC_CI25	PGSC_CI75	PGSC_w0	PGSC_w1a	PGSC_w1b	PGSC_rho1a	PGSC_rho1b	PGSC_tau0	PGSC_tau1
Alanine aminotransferase	0.0099	0	0.1557	0.0001	0.0101	0.5021	2.0202	-3.0303	7.07071	0.156	0.0288	0.184615	0.0001	0.01	0.5233	1.0101	-2.0202	4.0404	0.1557	0.0041	-0.0043	37.9756	-36.2093	0.0001	0.005
Alkaline phosphatase	0.0499	0	0.2909	0.001	0.0499	0.8857	0	-0.601202	0.400802	0.291	0.0117	0.0402062	0.001	0.05	0.8629	0.200401	-2.20441	2.40481	0.2909	0.0091	0.0128	31.967	22.7266	0.001	0.5
Apolipoprotein A	0.0459	0	0.2794	0.01	0.046	0.2574	0	0	0	0.2794	0.001	0.0035791	0.01	0.0451	0.2094	-1.74292	-4.79303	1.08932	0.2783	-0.0019	-0.0201	-146.474	-13.8458	0.01	0.0001
Apolipoprotein A 0	0.0462	0	0.2803	0.01	0.0464	0.258	0.4329	-0.21645	0.865801	0.2802	0.0107	0.038187	0.01	0.0487	0.0708	5.19481	-0.4329	11.2554	0.2785	-0.014	-0.0296	-19.8929	-9.40878	0.01	1e-06
Apolipoprotein B	0.0842	0	0.3897	0.0001	0.0847	0.6567	0.593824	-2.13777	3.44418	0.3882	-0.1031	-0.265585	0.0001	0.094	0.0014	11.7577	4.3943	19.3587	0.3401	-0.0069	-0.0945	-49.2899	-3.59894	0.0001	1e-10
Apolipoprotein B 0	0.0822	0	0.3945	0.0001	0.0823	0.8431	0.121655	-1.09489	1.3382	0.3939	-0.0396	-0.100533	0.0001	0.0803	0.0616	-2.31144	-4.98783	0.121655	0.3914	0.0125	-0.0215	31.312	-18.2047	0.0001	1e-06
Arm fat-free mass left	0.034	0	0.1795	0.05	0.0337	0.415	-0.882353	-3.23529	1.47059	0.1797	0.0215	0.119644	0.05	0.033	0.021	-3.23529	-6.17647	-0.588235	0.1795	0.0079	0.0001	22.7215	1795	0.05	1e-08
Arm fat-free mass left 0	0.0404	0	0.1835	0.05	0.0403	0.5915	-0.247525	-1.23762	0.742574	0.1836	0.0111	0.0604575	0.05	0.04	0.1678	-0.990099	-2.47525	0.49505	0.1835	-0.004	-0.0046	-45.875	-39.8913	0.05	0.0001
Aspartate aminotransferase	0.0083	0	0.1214	0.0001	0.0082	0.5867	-1.20482	-4.81928	2.40964	0.1216	0.0168	0.138158	0.0001	0.0089	0.0342	8.43373	1.20482	15.6627	0.1214	0.0063	0.0098	19.2698	12.3878	0.0001	0.5
Basophil count	0.0057	0.0002	0.1006	1e-08	0.0057	0.6977	0	-3.50877	7.01754	0.1005	-0.0149	-0.148259	1e-08	0.0056	0.7207	-1.75439	-10.5263	7.01754	0.1005	0.0082	-0.0037	12.2561	-27.1622	1e-08	0.01
Bilirubin	0.0635	0	0.4937	1e-10	0.0634	0.2716	-0.15748	-0.314961	0	0.4936	-0.0049	-0.00992707	1e-10	0.0629	0.2298	-0.787402	-2.3622	0.472441	0.4937	0.0058	0.0144	85.1207	34.2847	1e-10	0.0001
Bilirubin 0	0.0563	0	0.4932	1e-10	0.0561	0.2392	-0.35524	-1.06572	0.17762	0.493	-0.0212	-0.043002	1e-10	0.0563	0.9169	0	-1.42096	1.24334	0.4932	-0.005	0.0125	-98.64	39.456	1e-10	0.005
Birth weight	0.0167	0.0001	0.1417	0.005	0.0167	0.8963	0	-2.39521	2.39521	0.1413	-0.0105	-0.07431	0.005	0.0163	0.5265	-2.39521	-12.5749	5.98802	0.1409	0.0102	0.0113	13.8137	12.469	0.005	0.5
BMI	0.0229	0	0.288	0.1	0.0228	0.6555	-0.436681	-1.74672	1.31004	0.2881	0.0192	0.0666435	0.1	0.0227	0.403	-0.873362	-3.05677	1.31004	0.288	-0.0096	-0.005	-30	-57.6	0.1	0.001
Calcium	0.0086	0	0.2114	0.001	0.0084	0.1302	-2.32558	-5.81395	1.16279	0.2114	0.0175	0.0827815	0.001	0.0087	0.8939	1.16279	-11.6279	12.7907	0.2114	-0.0135	-0.0075	-15.6593	-28.1867	0.001	1e-06
Cholesterol	0.0651	0	0.3139	0.0001	0.0656	0.7065	0.921659	-3.53303	5.52995	0.3134	-0.1027	-0.327696	0.0001	0.0805	0.001	23.6559	10.4455	37.9416	0.2771	-0.0058	-0.0986	-47.7759	-2.81034	0.0001	1e-10
Creatinine	0.0079	0	0.1527	0.01	0.0083	0.1202	6.32911	-1.26582	18.9873	0.1526	0.031	0.203145	0.01	0.0081	0.6189	2.53165	-11.3924	15.1899	0.1578	0.0037	-0.0219	42.6486	-7.20548	0.01	0.01
Creatinine urine	0.0004	0.3574	0.077	0.5	0.0003	0.6071	0	-50	25	0.077	0.0112	0.145455	0.5	0.0004	0.9153	0	-100	125	0.077	0.0111	-0.007	6.93694	-11	0.5	0.001
Cystatin C	0.0228	0	0.2286	0.01	0.0235	0.1476	3.07018	-0.877193	7.45614	0.2287	0.0405	0.177088	0.01	0.0233	0.5261	1.75439	-3.94737	7.89474	0.2283	0.0195	-0.003	11.7077	-76.1	0.01	1e-06
Diastolic BP	0.0147	0	0.1757	0.05	0.0143	0.346	-2.72109	-8.84354	3.40136	0.1757	-0.0471	-0.268071	0.05	0.0145	0.6453	-2.04082	-10.2041	6.12245	0.1748	0.0083	-0.0223	21.0602	-7.83857	0.05	0.5
Eosinophil count	0.0195	0	0.2331	0.01	0.0195	0.9351	0	-2.5641	2.05128	0.2332	0.0288	0.123499	0.01	0.0195	0.9353	0	-1.02564	1.02564	0.2332	-0.0055	-0.0096	-42.4	-24.2917	0.01	1e-06
FEV1/FVC ratio	NA	NA	0.2479	0.05	NA	NA	NA	NA	NA	0.2475	-0.0224	-0.0905051	0.05	NA	NA	NA	NA	NA	0.2479	0.0133	-0.0013	18.6391	-190.692	0.05	0.001
Gamma glutamyltransferase	0.0328	0	0.1733	0.0001	0.0329	0.6187	0.304878	-0.914634	1.82927	0.1733	0.0159	0.0917484	0.0001	0.0341	0.2324	4.26829	-2.13415	14.0244	0.1672	0.0179	0.0159	9.34078	10.5157	0.0001	1e-08
Glucose	0.0091	0	0.0886	1e-08	0.0106	0.5131	16.4835	-25.2747	81.3187	0.0892	0.0955	1.07063	1e-08	0.0071	0.367	-21.978	-65.9341	29.6703	0.0916	0.0396	-0.0245	2.31313	-3.73878	1e-08	1e-10
HbA1c	0.0229	0	0.1873	0.01	0.0262	0.1638	14.4105	-4.80349	40.6114	0.1885	0.1412	0.749072	0.01	0.0226	0.8237	-1.31004	-13.1004	10.917	0.1852	0.0444	-0.0095	4.17117	-19.4947	0.01	1e-10
HbA1c 0	0.0358	0	0.2332	0.01	0.0368	0.5359	2.7933	-5.58659	12.0112	0.2341	0.1018	0.434857	0.01	0.036	0.9005	0.27933	-6.14525	7.26257	0.2304	0.0461	-0.0018	4.99783	-128	0.01	1e-10
HDL	0.0498	0	0.2935	0.01	0.0492	0.1426	-1.20482	-3.01205	0.401606	0.2937	-0.031	-0.10555	0.01	0.0597	0.0024	19.8795	7.22892	33.3333	0.279	-0.0275	-0.0725	-10.1455	-3.84828	0.01	1e-06
HDL 0	0.0537	0	0.2981	0.01	0.0537	0.6197	0	-0.18622	0.18622	0.2981	-0.0031	-0.0103992	0.01	0.0539	0.7937	0.372439	-2.42086	3.16574	0.2976	-0.0054	-0.0152	-55.1111	-19.5789	0.01	1e-06
BMD Heel T-score	0.0584	0	0.2958	0.0001	0.0581	0.2896	-0.342466	-1.19863	0.342466	0.2959	0.0166	0.0561	0.0001	0.0584	0.9993	0	-2.91096	2.91096	0.2959	0.0073	-0.0152	40.5342	-19.4671	0.0001	0.001
Height	0.0887	0	0.3422	0.01	0.0887	0.7549	0	-0.225479	0.11274	0.3422	0.0058	0.0169492	0.01	0.0887	0.8901	0	-0.450958	0.563698	0.3422	-0.0009	0.0056	-380.222	61.1071	0.01	0.001
Height 0	0.0846	0	0.3426	0.01	0.0846	0.9839	0	-0.118203	0.118203	0.3426	0.0044	0.012843	0.01	0.0846	0.9767	0	-0.35461	0.35461	0.3426	0.0046	-0.0007	74.4783	-489.429	0.01	0.05
Hip circumference	0.0172	0	0.2655	0.1	0.0171	0.3884	-0.581395	-2.32558	0.581395	0.2656	0.0152	0.0572289	0.1	0.0174	0.4758	1.16279	-1.74419	4.06977	0.2661	0.0032	-0.0119	83.1562	-22.3613	0.1	0.5
IGF-1	0.0447	0	0.2998	0.01	0.0446	0.4742	-0.223714	-0.671141	0.223714	0.2998	0.0095	0.0316878	0.01	0.0443	0.1788	-0.894855	-2.01342	0.447427	0.3001	0.0031	-0.0084	96.8065	-35.7262	0.01	0.5
LDL	0.0539	0	0.3458	0.001	0.0539	0.9655	0	-4.26716	4.63822	0.3447	-0.1167	-0.338555	0.001	0.0656	0.0008	21.7069	10.0186	33.9518	0.3056	-0.0029	-0.0943	-105.379	-3.24072	0.001	1e-10
LDL 0	0.056	0	0.3418	0.0001	0.0559	0.9215	0	-1.96429	1.78571	0.3413	-0.0409	-0.119836	0.0001	0.0549	0.3684	-1.96429	-6.25	2.14286	0.3334	0.0016	-0.039	208.375	-8.54872	0.0001	1e-06
Leukocyte count	0.0228	0	0.2125	0.1	0.0229	0.5941	0.438596	-0.877193	1.75439	0.2126	0.0116	0.0545626	0.1	0.0228	0.9409	0	-2.19298	2.19298	0.2125	0.008	-0.0025	26.5625	-85	0.1	0.0001
Lipoprotein a	0.0223	0	0.6918	1e-10	0.0223	0.4718	-0.44843	-1.34529	0.44843	0.692	0.0259	0.0374277	1e-10	0.0227	0.9703	1.34529	-9.86547	15.6951	0.3933	0.1887	0.3447	2.08426	1.14099	1e-10	1e-10
Lipoprotein a 0	0.0475	0	0.6579	1e-08	0.0474	0.1298	0	-0.210526	0	0.6579	0.0064	0.00972792	1e-08	0.0477	0.092	0.631579	0	1.26316	0.6579	-0.0026	0.0075	-253.038	87.72	1e-08	0.001
Lymphocyte count	0.0084	0	0.1275	0.05	0.0083	0.7217	-1.19048	-4.7619	3.57143	0.1275	0.0141	0.110588	0.05	0.0088	0.4724	4.7619	-9.52381	16.6667	0.1281	-0.0067	-0.014	-19.1194	-9.15	0.05	0.005
Mean corpuscular volume	0.0238	0	0.3375	0.01	0.0238	0.6245	0	-0.420168	0.420168	0.3375	0.0083	0.0245926	0.01	0.0238	0.8907	0	-1.2605	1.68067	0.3375	-0.0025	-0.0071	-135	-47.5352	0.01	0.001
Monocyte count	0.0125	0	0.2125	0.01	0.0125	0.8691	0	-2.4	2.4	0.2126	0.0159	0.0747883	0.01	0.0122	0.5705	-2.4	-11.2	5.6	0.2125	-0.0027	0.0173	-78.7037	12.2832	0.01	0.01
Neutrophil count	0.0302	0	0.2182	0.01	0.0305	0.0026	0.993377	0.331126	1.98675	0.2183	0.0095	0.0435181	0.01	0.0302	0.9725	0	-2.64901	2.64901	0.2183	-0.0122	0.0019	-17.8934	114.895	0.01	0.01
Phosphate	0.0243	0	0.2089	0.001	0.0241	0.318	-0.823045	-2.46914	0.823045	0.209	0.0154	0.0736842	0.001	0.0235	0.0806	-2.88066	-6.58436	0.411523	0.2088	0.003	0.0109	69.6	19.156	0.001	0.005
Platelet count	0.0589	0	0.3455	0.005	0.0589	0.6503	0	-0.339559	0.169779	0.3454	-0.0075	-0.021714	0.005	0.0584	0.2032	-0.848896	-2.20713	0.509338	0.3454	0.0143	-0.0026	24.1538	-132.846	0.005	0.1
Platelet volume	0.1042	0	0.4639	0.001	0.1043	0.8293	0	-0.287908	0.287908	0.464	0.0155	0.0334052	0.001	0.1034	0.018	-0.767754	-1.43954	-0.0959693	0.4639	-0.0103	-0.0056	-45.0388	-82.8393	0.001	0.05
Potassium urine	0	0.9014	0.0575	0.1	0	0.9735	NA	NA	NA	0.0575	-0.0004	-0.00695652	0.1	0	0.9661	NA	#NAME?	Inf	0.0576	0.0079	0.0057	7.29114	10.1053	0.1	0.0001
Protein	0.0226	0	0.2274	0.01	0.0226	0.1022	0	0	0	0.2274	-0.0001	-0.000439754	0.01	0.0222	0.2558	-2.21239	-5.75221	1.32743	0.2277	-0.0046	-0.0117	-49.5	-19.4615	0.01	0.1
Pulse rate	0.0096	0.0005	0.1547	0.001	0.0097	0.6101	1.04167	-4.16667	7.29167	0.1546	-0.0187	-0.120957	0.001	0.0092	0.2932	-4.16667	-12.5	3.125	0.1548	0.0098	0.0078	15.7959	19.8462	0.001	0.0001
RBC	0.0438	0	0.274	0.005	0.0438	0.7355	0	-0.228311	0.456621	0.274	0.0064	0.0233577	0.005	0.0437	0.2226	-0.228311	-0.456621	0	0.2738	0.0086	0.0071	31.8372	38.5634	0.005	1e-06
Rheumatoid factor	0.0001	0.9235	0.0289	0.001	0.001	0.8593	900	-26500	53200	0.0292	0.1086	3.71918	0.001	0.0083	0.6029	8300	-18000	38600	0.0294	-0.0299	0.0086	-0.983278	3.4186	0.001	0.05
Right hand grip strength	0.0108	0	0.1216	0.1	0.01	0.0048	-6.48148	-12.037	-1.85185	0.1217	0.0175	0.143796	0.1	0.0103	0.1588	-4.62963	-12.037	1.85185	0.1216	0.0045	0.0055	27.0222	22.1091	0.1	0.0001
SHBG	0.0515	0	0.2696	0.001	0.0517	0.6785	0.38835	-1.16505	1.94175	0.2695	-0.0409	-0.151763	0.001	0.0526	0.4816	2.13592	-4.07767	8.34951	0.2523	-0.0053	-0.0455	-47.6038	-5.54505	0.001	1e-06
SHBG 0	0.0662	0	0.3119	0.001	0.0662	0.7533	0	-0.151057	0.302115	0.3119	-0.0053	-0.0169926	0.001	0.0672	0.3286	1.51057	-1.51057	4.53172	0.3111	0.0137	0.0135	22.708	23.0444	0.001	1e-08
Sodium urine	0.0023	0.0185	0.1073	0.1	0.0023	0.8607	0	-8.69565	4.34783	0.1072	-0.0109	-0.101679	0.1	0.0021	0.1912	-8.69565	-30.4348	4.34783	0.1073	0.0084	0.0029	12.7738	37	0.1	0.0001
Systolic BP	0.0196	0	0.17	0.05	0.0204	0.2312	4.59184	-2.55102	12.2449	0.1697	-0.0575	-0.338833	0.05	0.0184	0.0142	-6.12245	-11.7347	-1.02041	0.1697	0.0089	-0.013	19.0674	-13.0538	0.05	0.1
Testosterone	0.0174	0	0.0784	0.0001	0.0178	0.3826	2.29885	-2.87356	7.47126	0.0784	0.0149	0.190051	0.0001	0.0173	0.2968	-0.574713	-2.29885	0.574713	0.0739	0.0081	0.0109	9.12346	6.77982	0.0001	1e-10
Testosterone 0	0.0095	0	0.0439	0.0001	0.0095	0.8237	0	-1.05263	1.05263	0.0439	0.0016	0.0364465	0.0001	0.0091	0.3024	-5.26316	-15.7895	5.26316	0.044	0.0033	-0.004	13.3333	-11	0.0001	0.1
Triglycerides	0.0352	0	0.2526	0.005	0.0351	0.6961	-0.284091	-1.42045	0.852273	0.2527	0.0189	0.0747922	0.005	0.0357	0.4906	1.70455	-3.125	6.25	0.2514	0.018	0.0206	13.9667	12.2039	0.005	1e-08
Urate	0.0331	0	0.2585	0.005	0.0331	0.8305	0	-0.302115	0.302115	0.2585	-0.0029	-0.0112186	0.005	0.0321	0.1032	-3.02115	-6.64653	0.60423	0.2574	0.0078	-0.0133	33	-19.3534	0.005	1e-06
Urea	0.0111	0	0.1575	0.005	0.0111	0.8957	0	-0.900901	0.900901	0.1575	0.0023	0.0146032	0.005	0.0114	0.4544	2.7027	-4.5045	10.8108	0.1578	-0.0147	-0.0018	-10.7347	-87.6667	0.005	0.0001
Vitamin D	0.0029	0.0105	0.1966	0.001	0.0029	0.4444	0	-3.44828	3.44828	0.1967	-0.0089	-0.0452466	0.001	0.0029	0.8629	0	-6.89655	10.3448	0.1966	-0.0085	0.0043	-23.1294	45.7209	0.001	0.0001
Waist circumference	0.0137	0	0.2194	0.1	0.0136	0.493	-0.729927	-2.91971	1.45985	0.2195	0.0165	0.0751708	0.1	0.0136	0.5769	-0.729927	-3.64964	2.18978	0.2192	0.0079	0.0057	27.7468	38.4561	0.1	1e-06
Whole body fat mass	0.0171	0	0.2688	0.1	0.0169	0.0866	-1.16959	-2.33918	0	0.2688	0.0116	0.0431548	0.1	0.017	0.6427	-0.584795	-2.33918	1.16959	0.2688	0.0045	-0.005	59.7333	-53.76	0.1	0.005
WHR adj BMI	0.01	0	0.1493	0.005	0.01	0.8633	0	-3	2	0.1492	-0.009	-0.0603217	0.005	0.0096	0.126	-4	-10	1	0.1494	0.009	0.0007	16.6	213.429	0.005	0.05

### Sheet: S14_cross-pop_corr
Context	Population	Correlation	Pvalue	N
sex	African	0.121255	0.600575	21
sex	East Asian	0.425512	0.00692227	39
age	African	0.985515	4.18e-16	21
age	East Asian	0.905493	1.01e-15	40
statins	African	0.666784	0.000962911	21
statins	East Asian	0.550071	0.000285996	39

### Sheet: S15_MSM_phenos
MSM phenotype	UKB pheno match	no median obs	total observations
ALANINE_AMINOTRANSFERASE	alanine_aminotrans	12330	15256
ALKALINE_PHOSPHATASE	alkaline_phosphatase	12239	15256
APOLIPOPROTEIN_A_I	apolipoprotein_a	130	130
ASPARTATE_AMINOTRANSFERASE	aspartate_aminotrans	7221	15256
BASOPHIL	basophill_count	703	15256
BILIRUBIN	bilirubin	13718	15256
Average_BMI	bmi	14879	N/A
CALCIUM	calcium	14202	15256
CHOLESTEROL	cholesterol	11394	15256
CREATININE	creatinine	14371	15256
PROTEIN_CREATININE	creatinine_urine	458	458
CYSTATIN_C	cystatin_c	199	199
Average_BP_Diastolic	diastolicbp_auto	15205	N/A
EOSINOPHIL	eosinophill_count	705	15256
FEV1_FVC_PRE	fev1_fvc_ratio	208	208
GAMMA_GLUTAMYL_TRANSFERASE	gamma_glutamyltransferase	3758	15256
HEMOGLOBIN_A1C_HEMOGLOBIN_TOTAL	hba1c	9357	15256
CHOLESTEROL_IN_HDL	hdl	11325	15256
Average_Height	height	14890	N/A
CHOLESTEROL_IN_LDL	ldl	11355	15256
LEUKOCYTES	leukocyte_count	94	94
LIPOPROTEIN__LITTLE_A_	lipoprotein_a	181	181
LYMPHOCYTES	lymphocyte_count	3553	15256
ERYTHROCYTE_MEAN_CORPUSCULAR_VOLUME	mean_corpuscular_volume	14090	15256
MONOCYTES	monocyte_count	3552	15256
NEUTROPHILS	neutrophill_count	89	89
PHOSPHATE	phosphate	5027	15256
PROTEIN	protein	13771	15256
SEX_HORMONE_BINDING_GLOBULIN	shbg	1025	1025
SODIUM	sodium_urine	12126	15256
Average_BP_Systolic	systolicbp_auto	15205	N/A
TESTOSTERONE	testosterone	2026	2026
TRIGLYCERIDES	triglycerides	8775	15256
URATE	urate	2476	15256
UREA_NITROGEN	urea	14319	15256
CALCIDIOL	vitamin_d	1923	1923
